# Metataxonomic insights in the distribution of *Lactobacillaceae* in foods and food environments

**DOI:** 10.1101/2022.09.09.507241

**Authors:** Eugenio Parente, Teresa Zotta, Marilisa Giavalisco, Annamaria Ricciardi

## Abstract

Members of the family *Lactobacillaceae*, which now includes species formerly belonging to the genera *Lactobacillus* and *Pediococcus*, but also *Leuconostocaceae*, are of foremost importance in food fermentations and spoilage, but also as components of animal and human microbiota and as potentially pathogenic microorganisms. Knowledge of the ecological distribution of a given species and genus is important, among other things, for the inclusion in lists of microorganisms with a Qualified Presumption of Safety or with beneficial use. The objective of this work is to use the data in FoodMicrobionet database to obtain quantitative insights (in terms of both abundance and prevalence) on the distribution of these bacteria in foods and food environments.

We first explored the reliability of taxonomic assignments using the SILVA v138.1 reference database with full length and partial sequences of the 16S rRNA gene for type strain sequences. Full length 16S rRNA gene sequences allow a reasonably good classification at the genus and species level in phylogenetic trees but shorter sequences (V1-V3, V3-V4, V4) perform much worse, with type strains of many species sharing identical V4 and V3-V4 sequences. Taxonomic assignment at the genus level of 16S rRNA genes sequences and the SILVA v138.1 reference database can be done for almost all genera of the family *Lactobacillaceae* with a high degree of confidence for full length sequences, and with a satisfactory level of accuracy for the V1-V3 regions. Results for the V3-V4 and V4 region are still acceptable but significantly worse. Taxonomic assignment at the species level for sequences for the V1-V3, V3-V4, V4 regions of the 16S rRNA gene of members of the family *Lactobacillaceae* is hardly possible and, even for full length sequences, and only 49.9% of the type strain sequences can be unambiguously assigned to species.

We then used the FoodMicrobionet database to evaluate the prevalence and abundance of *Lactobacillaceae* in food samples and in food related environments. Generalist and specialist genera were clearly evident. The ecological distribution of several genera was confirmed and insights on the distribution and potential origin of rare genera (*Dellaglioa, Holzapfelia, Schleiferilactobacillus*) were obtained.

We also found that combining Amplicon Sequence Variants from different studies is indeed possible, but provides little additional information, even when strict criteria are used for the filtering of sequences.

## Supplementary material for "Metataxonomic insights in the distribution of *Lactobacillaceae* in foods and food environments": Prevalence and abundance data

genus	L1	abs_prev	n	n_all	prev_Lactobacillaceae	prev	min_ab	max_ab	mean_ab	median_ab	mad_ab	median_logab
Agrilactobacillus	Alcoholic beverages	13	171	172	0.9941860465116279	0.07602339181286549	8.818082948766955e-5	5.192557334487238e-4	2.2143938723483174e-4	1.491498458784922e-4	6.922771472298752e-5	-3.8263771910726523
Agrilactobacillus	Fish, seafood, amphibians, reptiles and invertebrates	2	375	590	0.635593220338983	0.005333333333333333	6.909417536101714e-5	2.4463934045233803e-4	1.568667579066776e-4	1.568667579066776e-4	1.3013163088219617e-4	-3.8860161324478293
Agrilactobacillus	Fruit and fruit products	3	126	297	0.42424242424242425	0.023809523809523808	5.6554688383667066e-5	0.047382275519157524	0.015859051849581234	1.3832534120250772e-4	1.2123316986921315e-4	-3.8590982498527686
Agrilactobacillus	Fruit and vegetable juices and nectars (including concentrates)	16	69	69	1	0.2318840579710145	2.5376202197579114e-5	4.6016681046879513e-4	2.1879084461279573e-4	1.9832555642740338e-4	1.4421441494798335e-4	-3.7051862065076997
Agrilactobacillus	Grains and grain-based products	1	69	88	0.7840909090909091	0.014492753623188406	0.006268958543983829	0.006268958543983829	0.006268958543983829	0.006268958543983829	0	-2.202804602098925
Agrilactobacillus	Legumes, nuts, oilseeds and spices	25	49	49	1	0.5102040816326531	3.9331366764995096e-4	0.013501483679525247	0.005015400546150731	0.0041177429876059985	0.003311750515555121	-2.385340763727658
Agrilactobacillus	Major isolated ingredients, additives, flavours, baking and processing aids	1	265	287	0.9233449477351916	0.0037735849056603774	1.3406132696338916e-4	1.3406132696338916e-4	1.3406132696338916e-4	1.3406132696338916e-4	0	-3.872696486195273
Agrilactobacillus	Meat and meat products	171	2198	2668	0.8238380809595203	0.07779799818016378	3.5507580868515385e-6	0.07585470085470088	0.012032233508504723	0.006838997348758734	0.009185868257454351	-2.165007564627794
Agrilactobacillus	Milk and dairy products	239	4030	4791	0.8411605092882488	0.059305210918114144	1.0401335531482221e-5	0.021166442607476892	0.0018370332345959682	4.915883766659377e-4	6.809408147544748e-4	-3.3083983943159376
Agrilactobacillus	Seasoning, sauces and condiments	23	182	198	0.9191919191919192	0.12637362637362637	2.939793038570085e-4	0.0359014166504949	0.006509255242334283	0.003804684595364981	0.004348922691005095	-2.4196813399893586
Agrilactobacillus	Sugar and similar, confectionery and water-based sweet desserts	17	42	42	1	0.40476190476190477	2.70709258256633e-5	4.3912613898342283e-4	1.9356492602008022e-4	1.8951238463433634e-4	1.4857635986636816e-4	-3.722362403624121
Agrilactobacillus	Vegetables and vegetable products	22	326	1130	0.2884955752212389	0.06748466257668712	3.400897837028982e-5	3.232294210601921e-4	1.5265033827613266e-4	1.2812042947926003e-4	1.0045604722529665e-4	-3.8924180619060618
Amylolactobacillus	Major isolated ingredients, additives, flavours, baking and processing aids	1	265	287	0.9233449477351916	0.0037735849056603774	1.6522371290727663e-4	1.6522371290727663e-4	1.6522371290727663e-4	1.6522371290727663e-4	0	-3.7819276225983685
Amylolactobacillus	Meat and meat products	1	2198	2668	0.8238380809595203	4.5495905368516835e-4	4.176527913128222e-4	4.176527913128222e-4	4.176527913128222e-4	4.176527913128222e-4	0	-3.379184611713636
Amylolactobacillus	Milk and dairy products	63	4030	4791	0.8411605092882488	0.015632754342431762	7.88708844186624e-6	0.006203140645224314	6.044155315692321e-4	2.0716494769085114e-4	2.253238481800351e-4	-3.6836837253372128
Amylolactobacillus	Seasoning, sauces and condiments	1	182	198	0.9191919191919192	0.005494505494505495	1.682325232290291e-4	1.682325232290291e-4	1.682325232290291e-4	1.682325232290291e-4	0	-3.774090041275908
Apilactobacillus	Alcoholic beverages	1	171	172	0.9941860465116279	0.005847953216374269	2.4159452385745877e-4	2.4159452385745877e-4	2.4159452385745877e-4	2.4159452385745877e-4	0	-3.6169129139475995
Apilactobacillus	Animal and vegetable fats and oils and primary derivatives thereof	9	45	53	0.8490566037735849	0.2	8.317530026283386e-5	0.001391577928363991	5.9678528449924e-4	6.142977808492665e-4	6.017326692937786e-4	-3.211621053566419
Apilactobacillus	Fish, seafood, amphibians, reptiles and invertebrates	2	375	590	0.635593220338983	0.005333333333333333	0.003612716763005778	0.003980099502487563	0.0037964081327466707	0.0037964081327466707	2.7234082477784697e-4	-2.421136078106633
Apilactobacillus	Grains and grain-based products	3	69	88	0.7840909090909091	0.043478260869565216	1.250104175347948e-4	1.3206799615116127e-4	1.282737793824356e-4	1.2774292446135078e-4	4.05121476931191e-6	-3.893663145615885
Apilactobacillus	Milk and dairy products	3	4030	4791	0.8411605092882488	7.444168734491315e-4	1.0425897930459303e-4	1.8234033824132757e-4	1.4531530871111676e-4	1.493466085874297e-4	4.891650358486897e-5	-3.8258046350517394
Apilactobacillus	Seasoning, sauces and condiments	1	182	198	0.9191919191919192	0.005494505494505495	8.270956536123398e-4	8.270956536123398e-4	8.270956536123398e-4	8.270956536123398e-4	0	-3.08244426138607
Apilactobacillus	Sugar and similar, confectionery and water-based sweet desserts	14	42	42	1	0.3333333333333333	1.8186116718497123e-5	5.060276826908769e-4	1.9351889061837096e-4	1.281857787331734e-4	1.4905952583347024e-4	-3.8949481855115144
Apilactobacillus	Vegetables and vegetable products	1	326	1130	0.2884955752212389	0.003067484662576687	0.0027322404371584743	0.0027322404371584743	0.0027322404371584743	0.0027322404371584743	0	-2.56348108539441
Bombilactobacillus	Meat and meat products	2	2198	2668	0.8238380809595203	9.099181073703367e-4	2.869440459110469e-5	0.0011943863839952169	6.115403942931608e-4	6.115403942931608e-4	8.641274643322684e-4	-3.732528969322968
Bombilactobacillus	Milk and dairy products	2	4030	4791	0.8411605092882488	4.962779156327543e-4	9.636333165744935e-4	0.002701301536194711	0.0018324674263846023	0.0018324674263846023	0.0012881334512044674	-2.7922575637955873
Bombilactobacillus	Vegetables and vegetable products	1	326	1130	0.2884955752212389	0.003067484662576687	6.642311524410496e-5	6.642311524410496e-5	6.642311524410496e-5	6.642311524410496e-5	0	-4.177680759848778
Companilactobacillus	Alcoholic beverages	48	171	172	0.9941860465116279	0.2807017543859649	1.3380909901873265e-4	0.042062911485003705	0.010494848521621407	0.007557368920045124	0.0042327784268917515	-2.122551363506029
Companilactobacillus	Animal and vegetable fats and oils and primary derivatives thereof	2	45	53	0.8490566037735849	0.044444444444444446	3.7512895057676077e-4	0.0024577528285971884	0.0014164408895869745	0.0014164408895869745	0.001543849080776543	-3.01764060664038
Companilactobacillus	Composite dishes	1	35	41	0.8536585365853658	0.02857142857142857	2.640961309916809e-4	2.640961309916809e-4	2.640961309916809e-4	2.640961309916809e-4	0	-3.5782379611606316
Companilactobacillus	Fish, seafood, amphibians, reptiles and invertebrates	31	375	590	0.635593220338983	0.08266666666666667	1.6508460586050355e-4	0.0189966895849249	0.004551075926378617	0.0026393675767786917	0.00277926861777522	-2.5785001226825295
Companilactobacillus	Fruit and fruit products	21	126	297	0.42424242424242425	0.16666666666666666	1.668335001668336e-4	0.031157270029673622	0.0030865368417507724	9.677153681436341e-4	5.728481335788697e-4	-3.014252361929175
Companilactobacillus	Fruit and vegetable juices and nectars (including concentrates)	68	69	69	1	0.9855072463768116	8.399646330680824e-4	0.07794907327212897	0.015185469158989853	0.006366325065869646	0.006455579200207112	-2.1961119782878287
Companilactobacillus	Grains and grain-based products	27	69	88	0.7840909090909091	0.391304347826087	8.088978766430741e-5	0.33704893516851714	0.02284998956345101	0.0016385035834448546	0.0021425323965709787	-2.7855526044685908
Companilactobacillus	Legumes, nuts, oilseeds and spices	1	49	49	1	0.02040816326530612	0.028825026379492295	0.028825026379492295	0.028825026379492295	0.028825026379492295	0	-1.5402302865844273
Companilactobacillus	Major isolated ingredients, additives, flavours, baking and processing aids	62	265	287	0.9233449477351916	0.2339622641509434	4.767656220202152e-5	0.8380583598395795	0.16667150359492547	0.0035582748446946096	0.005114008280859853	-2.448830423200699
Companilactobacillus	Meat and meat products	191	2198	2668	0.8238380809595203	0.08689717925386715	6.507121683175481e-5	0.8170505888452714	0.07072754322400465	0.002586873291902776	0.0034617461292251843	-2.5872248430171627
Companilactobacillus	Milk and dairy products	355	4030	4791	0.8411605092882488	0.0880893300248139	1.0846457546965147e-5	0.2528470861768315	0.00494656704896101	5.314982656372386e-4	6.176377536376011e-4	-3.2744981483098394
Companilactobacillus	Seasoning, sauces and condiments	35	182	198	0.9191919191919192	0.19230769230769232	3.030639768055035e-5	0.2204228096818844	0.010291574823789926	8.756303028473102e-4	0.0011951294619718732	-3.0576792172598273
Companilactobacillus	Starchy roots or tubers and products thereof, sugar plants	1	17	17	1	0.058823529411764705	0.02492941055988761	0.02492941055988761	0.02492941055988761	0.02492941055988761	0	-1.6032879899925991
Companilactobacillus	Vegetables and vegetable products	24	326	1130	0.2884955752212389	0.0736196319018405	2.0882431908355998e-4	0.3653253635691402	0.07730512069531137	0.005784541540148643	0.008247735190530393	-2.2632510250467144
Dellaglioa	Alcoholic beverages	18	171	172	0.9941860465116279	0.10526315789473684	1.423727058579893e-4	0.0016765736930345963	7.44552389983915e-4	7.108754724529962e-4	4.701356527338254e-4	-3.151701377515145
Dellaglioa	Animal and vegetable fats and oils and primary derivatives thereof	8	45	53	0.8490566037735849	0.17777777777777778	1.6059419853457793e-4	0.008094931469046092	0.0017971287179831574	7.950763953440663e-4	6.264977785019e-4	-3.0998055919844876
Dellaglioa	Composite dishes	6	35	41	0.8536585365853658	0.17142857142857143	5.695247316114705e-5	0.19960474308300394	0.03485704017165734	0.0018153192681879913	0.002157554478412463	-2.74257913652192
Dellaglioa	Fish, seafood, amphibians, reptiles and invertebrates	22	375	590	0.635593220338983	0.058666666666666666	3.248097832706719e-5	0.9119575045207957	0.04915163778145978	0.0012486738492198612	0.001595961855901695	-2.904564467880756
Dellaglioa	Fruit and vegetable juices and nectars (including concentrates)	33	69	69	1	0.4782608695652174	1.1442520405828073e-4	0.0030845157310302254	7.707767623991821e-4	6.879944960440329e-4	4.5761450607486356e-4	-3.1624150361064456
Dellaglioa	Grains and grain-based products	1	69	88	0.7840909090909091	0.014492753623188406	1.9655191778514088e-4	1.9655191778514088e-4	1.9655191778514088e-4	1.9655191778514088e-4	0	-3.7065227143499166
Dellaglioa	Legumes, nuts, oilseeds and spices	5	49	49	1	0.10204081632653061	5.21251420410121e-4	0.0016317728114205003	0.001035173261090334	0.001062573789846517	7.846603350831467e-4	-2.973640900891382
Dellaglioa	Meat and meat products	513	2198	2668	0.8238380809595203	0.23339399454049137	7.481054230162116e-6	0.8180962624361389	0.0630721509207614	0.002263856362217012	0.0031726676917723903	-2.6451511318457315
Dellaglioa	Milk and dairy products	51	4030	4791	0.8411605092882488	0.012655086848635236	2.0991425002886362e-05	0.4045801526717559	0.011081015618986853	4.133840577539463e-4	3.8518558739085006e-4	-3.3836462760468877
Dellaglioa	Seasoning, sauces and condiments	2	182	198	0.9191919191919192	0.01098901098901099	3.66679806026383e-5	1.4018691588785025e-4	8.842744824524428e-5	8.842744824524428e-5	7.67385867269276e-5	-4.144502762846601
Dellaglioa	Sugar and similar, confectionery and water-based sweet desserts	3	42	42	1	0.07142857142857142	3.356802980841042e-5	9.442276218053625e-5	6.206600322798029e-5	5.820721769499418e-5	3.653005996064908e-5	-4.235023159495223
Dellaglioa	Vegetables and vegetable products	8	326	1130	0.2884955752212389	0.024539877300613498	3.3555920942250194e-5	0.05436156763590399	0.011120065495246901	0.003688433802954314	0.004093366696035648	-2.447445589325477
Fructilactobacillus	Alcoholic beverages	25	171	172	0.9941860465116279	0.14619883040935672	8.872777052463468e-5	0.996498735654542	0.11138599973439202	0.0013498588783899866	0.0018418373825271092	-2.869711632645811
Fructilactobacillus	Animal and vegetable fats and oils and primary derivatives thereof	1	45	53	0.8490566037735849	0.022222222222222223	9.162037171693665e-4	9.162037171693665e-4	9.162037171693665e-4	9.162037171693665e-4	0	-3.0380079505616058
Fructilactobacillus	Fish, seafood, amphibians, reptiles and invertebrates	5	375	590	0.635593220338983	0.013333333333333334	7.487431810888886e-4	0.002741603838245374	0.0017317914995358494	0.001638806948541457	4.584866362742572e-4	-2.7854722033063894
Fructilactobacillus	Fruit and fruit products	2	126	297	0.42424242424242425	0.015873015873015872	1.2362468000123625e-4	2.7100271000813004e-4	1.9731369500468316e-4	1.9731369500468316e-4	1.0925133364411036e-4	-3.737460592870484
Fructilactobacillus	Grains and grain-based products	31	69	88	0.7840909090909091	0.4492753623188406	7.913427107444566e-5	0.3146067415730335	0.032030174915782875	8.743014449603615e-4	0.0011633183970696144	-3.0583388038513504
Fructilactobacillus	Legumes, nuts, oilseeds and spices	3	49	49	1	0.061224489795918366	6.339367472001122e-4	0.029569859102476552	0.010411123459334279	0.001029574528326171	5.865725742974946e-4	-2.987342210416245
Fructilactobacillus	Major isolated ingredients, additives, flavours, baking and processing aids	45	265	287	0.9233449477351916	0.16981132075471697	1.335307970574665e-4	0.9991703130199834	0.4022946526276626	0.19512195336585358	0.287892965503936	-0.7096938649505528
Fructilactobacillus	Meat and meat products	29	2198	2668	0.8238380809595203	0.013193812556869881	2.1304548521109252e-5	0.3532467532467533	0.027142424462839747	8.266740148801324e-4	0.0011525330004094688	-3.082665713480894
Fructilactobacillus	Milk and dairy products	40	4030	4791	0.8411605092882488	0.009925558312655087	3.82029040701587e-5	0.041731713817918764	0.002692334919066163	4.353414912333818e-4	4.1099769222903654e-4	-3.3612127297412244
Fructilactobacillus	Starchy roots or tubers and products thereof, sugar plants	1	17	17	1	0.058823529411764705	0.020774508799906343	0.020774508799906343	0.020774508799906343	0.020774508799906343	0	-1.6824692360402238
Fructobacillus	Alcoholic beverages	16	171	172	0.9941860465116279	0.0935672514619883	3.2812166751431446e-5	0.018070044709388992	0.0037986934187938825	0.0010061090735504013	0.0013781862835460603	-3.016244407825581
Fructobacillus	Animal and vegetable fats and oils and primary derivatives thereof	10	45	53	0.8490566037735849	0.2222222222222222	2.654315253022602e-5	0.0017674829647201056	3.8707875168793326e-4	1.3925482093799456e-4	1.2367503411653936e-4	-3.856617070006247
Fructobacillus	Composite dishes	1	35	41	0.8536585365853658	0.02857142857142857	0.0021553510735306232	0.0021553510735306232	0.0021553510735306232	0.0021553510735306232	0	-2.666481979851757
Fructobacillus	Fish, seafood, amphibians, reptiles and invertebrates	1	375	590	0.635593220338983	0.0026666666666666666	0.0030314513073133728	0.0030314513073133728	0.0030314513073133728	0.0030314513073133728	0	-2.5183494032281066
Fructobacillus	Grains and grain-based products	14	69	88	0.7840909090909091	0.2028985507246377	6.499246087453853e-5	0.005303386967238086	0.0016021066426126068	3.1675778540326703e-4	3.192689771212996e-4	-3.499882549294213
Fructobacillus	Legumes, nuts, oilseeds and spices	1	49	49	1	0.02040816326530612	0.003997268946682391	0.003997268946682391	0.003997268946682391	0.003997268946682391	0	-2.398236630291152
Fructobacillus	Meat and meat products	10	2198	2668	0.8238380809595203	0.004549590536851683	2.4318474745263904e-5	4.5840571318278274e-4	1.5960454228813143e-4	1.344313061842436e-4	1.0632807838174097e-4	-3.8715771157594996
Fructobacillus	Milk and dairy products	133	4030	4791	0.8411605092882488	0.03300248138957816	1.0011312783445289e-5	0.16174920867542897	0.006444616779434497	7.162650885350621e-4	8.127999986129484e-4	-3.1449262162657443
Fructobacillus	Seasoning, sauces and condiments	4	182	198	0.9191919191919192	0.02197802197802198	1.4320492624946227e-4	2.2061053966853256e-4	1.8146939565571112e-4	1.8103105835242484e-4	2.8783482428122036e-5	-3.742253565535918
Fructobacillus	Starchy roots or tubers and products thereof, sugar plants	17	17	17	1	1	0.08963761649086364	0.7282284075976587	0.34355574377453063	0.3139587753864806	0.18278522969555958	-0.5031273735750128
Fructobacillus	Sugar and similar, confectionery and water-based sweet desserts	16	42	42	1	0.38095238095238093	3.6372233436994246e-5	0.001127385382486114	2.9605728296446047e-4	1.9875675150593302e-4	1.5757364234510445e-4	-3.717697274637169
Furfurilactobacillus	Alcoholic beverages	5	171	172	0.9941860465116279	0.029239766081871343	5.56547850172141e-4	9.963732015463717e-4	7.63413887232716e-4	7.247835715723772e-4	2.4942628054799013e-4	-3.1397916592279365
Furfurilactobacillus	Fish, seafood, amphibians, reptiles and invertebrates	1	375	590	0.635593220338983	0.0026666666666666666	6.508298080052076e-4	6.508298080052076e-4	6.508298080052076e-4	6.508298080052076e-4	0	-3.1865325645923965
Furfurilactobacillus	Fruit and fruit products	2	126	297	0.42424242424242425	0.015873015873015872	0.004065040650121952	0.004388229219824471	0.004226634934973212	0.004226634934973212	2.395796867204773e-4	-2.374322901099955
Furfurilactobacillus	Grains and grain-based products	12	69	88	0.7840909090909091	0.17391304347826086	4.0755382489264645e-5	0.011154219204655699	0.0025301330592500957	6.857512363154974e-4	9.527663105004591e-4	-3.2437859876408623
Furfurilactobacillus	Legumes, nuts, oilseeds and spices	1	49	49	1	0.02040816326530612	7.448327229842967e-4	7.448327229842967e-4	7.448327229842967e-4	7.448327229842967e-4	0	-3.127941251603339
Furfurilactobacillus	Major isolated ingredients, additives, flavours, baking and processing aids	28	265	287	0.9233449477351916	0.10566037735849057	1.3642564802182757e-4	0.1514615283785552	0.018958362717381997	0.004123073166126398	0.0047830766009119615	-2.384781684805525
Furfurilactobacillus	Meat and meat products	7	2198	2668	0.8238380809595203	0.0031847133757961785	7.451009611802404e-5	0.0014805414551607421	7.433163366853017e-4	7.074994946432186e-4	6.100690821401318e-4	-3.1502738660139054
Furfurilactobacillus	Milk and dairy products	77	4030	4791	0.8411605092882488	0.019106699751861043	2.3291382964682492e-5	0.013151064197958138	0.001594895719433955	0.0010572713464573954	5.624857132727743e-4	-2.9758135376257853
Furfurilactobacillus	Starchy roots or tubers and products thereof, sugar plants	1	17	17	1	0.058823529411764705	5.998273667578606e-4	5.998273667578606e-4	5.998273667578606e-4	5.998273667578606e-4	0	-3.221973723703544
Furfurilactobacillus	Vegetables and vegetable products	1	326	1130	0.2884955752212389	0.003067484662576687	1.0274113344018407e-4	1.0274113344018407e-4	1.0274113344018407e-4	1.0274113344018407e-4	0	-3.988255647448529
Holzapfelia	Fruit and fruit products	1	126	297	0.42424242424242425	0.007936507936507936	7.602828252109797e-5	7.602828252109797e-5	7.602828252109797e-5	7.602828252109797e-5	0	-4.119024820114782
Holzapfelia	Fruit and vegetable juices and nectars (including concentrates)	5	69	69	1	0.07246376811594203	2.6152337365152e-4	6.612298875909201e-4	3.9783677667771036e-4	3.269398430688758e-4	9.698645755817169e-5	-3.4855321501735483
Holzapfelia	Legumes, nuts, oilseeds and spices	1	49	49	1	0.02040816326530612	1.871677771954777e-5	1.871677771954777e-5	1.871677771954777e-5	1.871677771954777e-5	0	-4.727768917300616
Holzapfelia	Major isolated ingredients, additives, flavours, baking and processing aids	1	265	287	0.9233449477351916	0.0037735849056603774	8.726003490401403e-4	8.726003490401403e-4	8.726003490401403e-4	8.726003490401403e-4	0	-3.0591846176313706
Holzapfelia	Meat and meat products	32	2198	2668	0.8238380809595203	0.014558689717925387	5.371319303447315e-6	4.192872117400421e-4	8.647237420686955e-5	6.475440084798614e-5	5.277746134662141e-5	-4.188998189796824
Holzapfelia	Milk and dairy products	77	4030	4791	0.8411605092882488	0.019106699751861043	1.4290818149339072e-5	0.013436482084690586	3.94797170637229e-4	1.2589701624071497e-4	1.4845079678216887e-4	-3.8999845625493914
Holzapfelia	Seasoning, sauces and condiments	1	182	198	0.9191919191919192	0.005494505494505495	8.26412131730094e-5	8.26412131730094e-5	8.26412131730094e-5	8.26412131730094e-5	0	-4.082803315998645
Holzapfelia	Starchy roots or tubers and products thereof, sugar plants	1	17	17	1	0.058823529411764705	7.578053955744169e-5	7.578053955744169e-5	7.578053955744169e-5	7.578053955744169e-5	0	-4.120442306873306
Holzapfelia	Vegetables and vegetable products	2	326	1130	0.2884955752212389	0.006134969325153374	1.4848691830249795e-4	1.4916022791682798e-4	1.4882357310966297e-4	1.4882357310966297e-4	4.991244171028454e-7	-3.827329383856783
Lacticaseibacillus	Alcoholic beverages	76	171	172	0.9941860465116279	0.4444444444444444	4.921825012714712e-5	0.07852879018204736	0.00348526885269003	0.0010245979223023152	7.636027933225229e-4	-2.9894865754833457
Lacticaseibacillus	Animal and vegetable fats and oils and primary derivatives thereof	26	45	53	0.8490566037735849	0.5777777777777777	4.567948229920065e-5	0.015274663677130065	0.002122563787252744	7.561693763599446e-4	9.779646987245845e-4	-3.1214671601381787
Lacticaseibacillus	Composite dishes	3	35	41	0.8536585365853658	0.08571428571428572	9.243364584708838e-4	0.017241379310344817	0.0074242862086528515	0.004107142857142854	0.004718828766671064	-2.3864601909886076
Lacticaseibacillus	Fish, seafood, amphibians, reptiles and invertebrates	21	375	590	0.635593220338983	0.056	1.503895088278639e-5	0.04287311562632535	0.0035696162933385347	8.910835947797361e-4	0.0011142615131757452	-3.0500815518008557
Lacticaseibacillus	Fruit and fruit products	24	126	297	0.42424242424242425	0.19047619047619047	8.444044134204013e-5	0.16949152542372886	0.010338629930600094	0.00240679407852941	0.0011041074257168023	-2.618567348047505
Lacticaseibacillus	Fruit and vegetable juices and nectars (including concentrates)	58	69	69	1	0.8405797101449275	2.5874894883239514e-4	0.0033929673041332557	0.0011131632555904413	0.0010762837784856827	4.519916839153099e-4	-2.9681392347142252
Lacticaseibacillus	Grains and grain-based products	36	69	88	0.7840909090909091	0.5217391304347826	4.913797944628516e-4	0.18159757330637005	0.013191543062700112	0.0036584564387724216	0.004036713592501858	-2.436702661847236
Lacticaseibacillus	Legumes, nuts, oilseeds and spices	12	49	49	1	0.24489795918367346	6.143826989831963e-5	0.007608178792201601	0.0012942615580779934	6.449956042492513e-4	7.42317402728269e-4	-3.215309088586601
Lacticaseibacillus	Major isolated ingredients, additives, flavours, baking and processing aids	26	265	287	0.9233449477351916	0.09811320754716982	2.6358101162392303e-5	0.6106818819567859	0.07504538335081544	0.0016048692644418533	0.0023258766095785037	-2.7963052278650737
Lacticaseibacillus	Meat and meat products	249	2198	2668	0.8238380809595203	0.11328480436760692	6.910635121920884e-6	0.2875576876366288	0.021817899118388995	0.001043979473305005	0.0012700490868342417	-2.981308040335679
Lacticaseibacillus	Milk and dairy products	2077	4030	4791	0.8411605092882488	0.5153846153846153	1.3050528383267897e-5	1	0.04280659394658664	0.00391275391275391	0.005433947597466906	-2.4075174655912264
Lacticaseibacillus	Seasoning, sauces and condiments	8	182	198	0.9191919191919192	0.04395604395604396	1.5629884338855902e-4	0.0013282006258301248	4.225215202460546e-4	3.131724227409252e-4	1.9730508418800823e-4	-3.505936816608976
Lacticaseibacillus	Starchy roots or tubers and products thereof, sugar plants	1	17	17	1	0.058823529411764705	5.266776878849505e-4	5.266776878849505e-4	5.266776878849505e-4	5.266776878849505e-4	0	-3.278455079655992
Lacticaseibacillus	Sugar and similar, confectionery and water-based sweet desserts	6	42	42	1	0.14285714285714285	1.1322463768115944e-4	4.5251793910401514e-4	2.2140629868261036e-4	1.9054437008470123e-4	4.6487065300827676e-5	-3.720294376153074
Lacticaseibacillus	Vegetables and vegetable products	34	326	1130	0.2884955752212389	0.10429447852760736	8.637965586345101e-5	0.04616893866623067	0.00514444295896086	0.0017523987180631095	0.0022467943450232555	-2.767090416499137
Lactiplantibacillus	Alcoholic beverages	84	171	172	0.9941860465116279	0.49122807017543857	9.061746742302049e-5	0.1386042036905893	0.021876248420113018	0.00759900808935705	0.011037532866923501	-2.1194650117054374
Lactiplantibacillus	Animal and vegetable fats and oils and primary derivatives thereof	30	45	53	0.8490566037735849	0.6666666666666666	2.654315253022602e-5	0.07492510398185039	0.007774095865976687	0.0012578833997243298	0.00167211741703955	-2.900366745191088
Lactiplantibacillus	Composite dishes	4	35	41	0.8536585365853658	0.11428571428571428	5.942162947312823e-4	0.0039465695203400155	0.0024619116832183597	0.002653430458901071	0.0012177421131874522	-2.5799942710271973
Lactiplantibacillus	Fish, seafood, amphibians, reptiles and invertebrates	27	375	590	0.635593220338983	0.072	1.6011912863170193e-5	0.024197630859572758	0.0038701091257022854	0.0011027828034806603	0.001409695167750545	-2.957510014793038
Lactiplantibacillus	Fruit and fruit products	75	126	297	0.42424242424242425	0.5952380952380952	8.04667069000202e-4	0.9880213546880213	0.3020281278303792	0.22725651088119858	0.32505130944239	-0.643483665424936
Lactiplantibacillus	Fruit and vegetable juices and nectars (including concentrates)	69	69	69	1	1	0.011695906432748458	0.06426468040879961	0.04064977307359311	0.04319815933275809	0.008969961072786435	-1.3645347580151093
Lactiplantibacillus	Grains and grain-based products	34	69	88	0.7840909090909091	0.4927536231884058	5.797266393282295e-4	0.06221856264313095	0.013722836600809816	0.00816814485308268	0.011212948283773701	-2.1282586213825514
Lactiplantibacillus	Legumes, nuts, oilseeds and spices	34	49	49	1	0.6938775510204082	9.940604885807305e-5	0.9956480464208383	0.7049205230936103	0.9305581154264084	0.08831109842764212	-0.031258070753992194
Lactiplantibacillus	Major isolated ingredients, additives, flavours, baking and processing aids	77	265	287	0.9233449477351916	0.29056603773584905	6.535947712418303e-5	0.8780160857908847	0.1752946202880723	0.020946462622566803	0.03052534699958566	-1.6788893088891985
Lactiplantibacillus	Meat and meat products	259	2198	2668	0.8238380809595203	0.1178343949044586	2.5008753063572254e-5	0.41112096672004056	0.01336996843583246	0.0014978642017774337	0.0019697861567101464	-2.8245275585271195
Lactiplantibacillus	Milk and dairy products	1031	4030	4791	0.8411605092882488	0.25583126550868485	1.2065418700192434e-5	0.7376653179539824	0.022710911555519415	0.001139925904816183	0.0014805931278551222	-2.943123376887445
Lactiplantibacillus	Seasoning, sauces and condiments	38	182	198	0.9191919191919192	0.2087912087912088	3.584921269613655e-4	0.0322153757082007	0.005994724474518075	0.004040234109940348	0.003114261084885676	-2.3945592572343317
Lactiplantibacillus	Starchy roots or tubers and products thereof, sugar plants	2	17	17	1	0.11764705882352941	3.937180104116535e-4	0.0038037833013913067	0.00209875065590148	0.00209875065590148	0.0025278814002032165	-2.9122994753240135
Lactiplantibacillus	Sugar and similar, confectionery and water-based sweet desserts	38	42	42	1	0.9047619047619048	2.567647639739289e-4	0.06884057971014497	0.01456519172225499	0.00878727036378426	0.009640374219388107	-2.059446092182554
Lactiplantibacillus	Vegetables and vegetable products	81	326	1130	0.2884955752212389	0.24846625766871167	4.837260728353249e-4	1	0.4996627834338293	0.5723553618978455	0.33465416901673123	-0.24233424429973632
Lactobacillus	Alcoholic beverages	101	171	172	0.9941860465116279	0.5906432748538012	1.387957158389043e-4	0.9994042215161144	0.18182274361751136	0.170198913086807	0.2480897851240231	-0.769043217705657
Lactobacillus	Animal and vegetable fats and oils and primary derivatives thereof	33	45	53	0.8490566037735849	0.7333333333333333	2.2892724692092885e-5	0.14496378813879773	0.00709524447198071	6.321322819975377e-4	7.741014966972667e-4	-3.1991920303724393
Lactobacillus	Composite dishes	17	35	41	0.8536585365853658	0.4857142857142857	1.6272135188899117e-5	0.015834015834015776	0.006551075673315334	0.0051785714285714265	0.003411957161125315	-2.2857900291072446
Lactobacillus	Eggs and egg products	3	6	21	0.2857142857142857	0.5	1.7066593849199602e-4	7.755695588948133e-4	5.144009676554881e-4	5.969674055796552e-4	2.6479555250505344e-4	-3.224049380702016
Lactobacillus	Fish, seafood, amphibians, reptiles and invertebrates	87	375	590	0.635593220338983	0.232	1.665084836072399e-5	0.04054937867887514	0.0028107163021583973	3.0718635369798164e-4	3.911782605430918e-4	-3.512598081105699
Lactobacillus	Fruit and fruit products	27	126	297	0.42424242424242425	0.21428571428571427	2.0394220277973164e-5	0.015876264707672044	0.0034192496841176858	0.003193187865886105	0.0032557581133707612	-2.4957755297168824
Lactobacillus	Fruit and vegetable juices and nectars (including concentrates)	69	69	69	1	1	0.08332352040696168	0.3634297833661565	0.280417355091194	0.2955230630087429	0.042989457021728204	-0.5294086205472378
Lactobacillus	Grains and grain-based products	27	69	88	0.7840909090909091	0.391304347826087	0.004264856639872055	0.6007684529828106	0.2215663373716608	0.14843276036400357	0.13692438743358523	-0.8284702360171291
Lactobacillus	Legumes, nuts, oilseeds and spices	17	49	49	1	0.3469387755102041	1.9406171162429612e-4	0.07583638507851782	0.005850966887474331	7.502880570218922e-4	8.10212641758706e-4	-3.1247719665323364
Lactobacillus	Major isolated ingredients, additives, flavours, baking and processing aids	127	265	287	0.9233449477351916	0.47924528301886793	1.6232975666769517e-5	1	0.5470275820133432	0.6237044910975285	0.5481208344523024	-0.20502112872127184
Lactobacillus	Meat and meat products	929	2198	2668	0.8238380809595203	0.4226569608735214	1.4054023666975846e-5	0.7008572273130362	0.05670283852999164	0.00903761602344895	0.013173843518614722	-2.0439461142594917
Lactobacillus	Milk and dairy products	2443	4030	4791	0.8411605092882488	0.6062034739454094	4.612758891092758e-6	1	0.1100067093177799	0.004513540621865599	0.006504400918394998	-2.345482644536312
Lactobacillus	Seasoning, sauces and condiments	54	182	198	0.9191919191919192	0.2967032967032967	3.191869669577656e-5	0.8751958809044101	0.07689886442666548	5.905074507516462e-4	5.754227332727251e-4	-3.2289011337579065
Lactobacillus	Starchy roots or tubers and products thereof, sugar plants	1	17	17	1	0.058823529411764705	0.04830804792766958	0.04830804792766958	0.04830804792766958	0.04830804792766958	0	-1.315980511496505
Lactobacillus	Sugar and similar, confectionery and water-based sweet desserts	15	42	42	1	0.35714285714285715	1.306813726771385e-5	0.0015250931016137649	2.4576113900101675e-4	1.4597297067159688e-4	6.668920847415024e-5	-3.835727553632788
Lactobacillus	Vegetables and vegetable products	23	326	1130	0.2884955752212389	0.0705521472392638	7.054549302481449e-5	0.07277414237556973	0.0073744798733024535	7.513775254633495e-4	9.498608014837794e-4	-3.124141799308865
Lapidilactobacillus	Alcoholic beverages	4	171	172	0.9941860465116279	0.023391812865497075	1.4616192083338864e-4	0.001087209753824644	5.071279868160575e-4	3.9757013630309867e-4	3.629098194801709e-4	-3.4970958607880713
Lapidilactobacillus	Fish, seafood, amphibians, reptiles and invertebrates	2	375	590	0.635593220338983	0.005333333333333333	6.916848629514599e-4	0.001400487577156494	0.0010460862200539769	0.0010460862200539769	5.254354520401917e-4	-3.0069062338151227
Lapidilactobacillus	Grains and grain-based products	3	69	88	0.7840909090909091	0.043478260869565216	1.0188783604791666e-4	3.0463319394056826e-4	2.0241454378446615e-4	2.007226013649135e-4	1.4653242305897953e-4	-3.697403723200488
Lapidilactobacillus	Legumes, nuts, oilseeds and spices	2	49	49	1	0.04081632653061224	2.2344981689528912e-4	4.8046256948068626e-4	3.519561931879877e-4	3.519561931879877e-4	1.905235534915549e-4	-3.4845802186738792
Lapidilactobacillus	Major isolated ingredients, additives, flavours, baking and processing aids	7	265	287	0.9233449477351916	0.026415094339622643	3.326434062684799e-4	0.008250865304928575	0.002596858922162131	9.594627008875035e-4	9.293222862021644e-4	-3.0179719037983346
Lapidilactobacillus	Meat and meat products	31	2198	2668	0.8238380809595203	0.014103730664240218	2.7892446725426748e-5	0.009919774501300953	0.0025265873760196775	0.0012653915413442338	0.0014980325490236259	-2.897775072958743
Lapidilactobacillus	Milk and dairy products	168	4030	4791	0.8411605092882488	0.04168734491315137	3.209654641160609e-5	0.052290251748965934	0.001817876723727197	4.982847414088663e-4	5.087188917856023e-4	-3.3025434746916
Lapidilactobacillus	Seasoning, sauces and condiments	8	182	198	0.9191919191919192	0.04395604395604396	1.1009039644774998e-4	0.0014983931704816505	6.011843216517201e-4	5.462211223706116e-4	4.78233801171515e-4	-3.2855167569044923
Lapidilactobacillus	Vegetables and vegetable products	2	326	1130	0.2884955752212389	0.006134969325153374	5.227938101212886e-4	0.007948243992606284	0.004235518901363786	0.004235518901363786	0.0055044862202761275	-2.6906991863173504
Latilactobacillus	Alcoholic beverages	49	171	172	0.9941860465116279	0.28654970760233917	1.7929868599677248e-4	0.036289098086850886	0.0143014242213044	0.016283466487772163	0.0063500388402111104	-1.788253135303463
Latilactobacillus	Animal and vegetable fats and oils and primary derivatives thereof	21	45	53	0.8490566037735849	0.4666666666666667	5.319997872000847e-5	0.023752802690582924	0.0031058117410549323	6.613756613756617e-4	7.826314491576656e-4	-3.1795517911651876
Latilactobacillus	Composite dishes	15	35	41	0.8536585365853658	0.42857142857142855	3.1827537185172614e-4	0.9337602056797889	0.19401573158593224	0.021768707482993244	0.03180241064797841	-1.6621673564282693
Latilactobacillus	Eggs and egg products	3	6	21	0.2857142857142857	0.5	2.7466868090366005e-4	0.0019898913519321806	0.0013507846098944735	0.0017877937968475797	2.9962983516842936e-4	-2.7476825739380537
Latilactobacillus	Fish, seafood, amphibians, reptiles and invertebrates	165	375	590	0.635593220338983	0.44	2.6296758924462554e-5	0.949619214997071	0.0901232026770802	0.011902318900061496	0.017117916051489594	-1.9243684178183598
Latilactobacillus	Fruit and fruit products	22	126	297	0.42424242424242425	0.1746031746031746	3.601159573382634e-5	0.08605341246290787	0.018951155182596276	0.0039011773336473992	0.005107149756688627	-2.415702460492214
Latilactobacillus	Fruit and vegetable juices and nectars (including concentrates)	69	69	69	1	1	0.003102995584198593	0.07237043851579279	0.01825786316923696	0.015991919872064678	0.005725903101950461	-1.7960993949284174
Latilactobacillus	Grains and grain-based products	23	69	88	0.7840909090909091	0.3333333333333333	3.0785654328042197e-4	0.25674846625766884	0.027433251458797627	0.0015153592216462916	0.001784059913548578	-2.8194844038044735
Latilactobacillus	Legumes, nuts, oilseeds and spices	16	49	49	1	0.32653061224489793	9.358388859773897e-5	0.0030726950016222326	7.293093676875555e-4	3.8255391363208784e-4	2.1518712946655216e-4	-3.4173533815716137
Latilactobacillus	Major isolated ingredients, additives, flavours, baking and processing aids	77	265	287	0.9233449477351916	0.29056603773584905	1.0738139724674099e-4	0.7353220196057761	0.16635155593632858	0.05338705615713921	0.07845406203076942	-1.2725640261351319
Latilactobacillus	Meat and meat products	1192	2198	2668	0.8238380809595203	0.5423111919927207	1.6113957910341915e-5	0.9986621260034054	0.22302021519991327	0.03970999500410099	0.05843061498457562	-1.4011005329863264
Latilactobacillus	Milk and dairy products	962	4030	4791	0.8411605092882488	0.23870967741935484	7.801001648611681e-6	0.36151510308454543	0.01044926825679109	8.882406551436299e-4	0.0011217495686766468	-3.051469431755837
Latilactobacillus	Seasoning, sauces and condiments	55	182	198	0.9191919191919192	0.3021978021978022	1.844593036661291e-5	0.9694593265522686	0.04834337523138023	0.00824214017596472	0.010141674510963254	-2.0839600036029506
Latilactobacillus	Sugar and similar, confectionery and water-based sweet desserts	14	42	42	1	0.3333333333333333	6.632933462201756e-5	0.0018751674256630047	4.367884404807445e-4	1.899873467065615e-4	1.7856904137522245e-4	-3.7514056505025373
Latilactobacillus	Vegetables and vegetable products	92	326	1130	0.2884955752212389	0.2822085889570552	3.8488184127472887e-5	0.9416937322921705	0.07106675821648072	0.0012857339164036204	0.0016472178503501931	-2.890896456923775
Lentilactobacillus	Alcoholic beverages	77	171	172	0.9941860465116279	0.4502923976608187	1.7745554104926954e-4	0.9896772993583186	0.0335108349354593	0.0060194916873686334	0.004229808463493967	-2.220440180950064
Lentilactobacillus	Animal and vegetable fats and oils and primary derivatives thereof	1	45	53	0.8490566037735849	0.022222222222222223	0.01154707541956313	0.01154707541956313	0.01154707541956313	0.01154707541956313	0	-1.9375279975880912
Lentilactobacillus	Fish, seafood, amphibians, reptiles and invertebrates	6	375	590	0.635593220338983	0.016	1.8599542982658193e-4	9.08684035642115e-4	5.441628126692694e-4	4.969150199267459e-4	3.717802040094356e-4	-3.336236468044043
Lentilactobacillus	Fruit and fruit products	37	126	297	0.42424242424242425	0.29365079365079366	8.34167500834168e-5	0.23529411764705882	0.05483889254131486	0.033333333331	0.04896992844096577	-1.4771212547500632
Lentilactobacillus	Fruit and vegetable juices and nectars (including concentrates)	69	69	69	1	1	0.0022675736961451243	0.015731030228254127	0.0071430150864317836	0.007077625570776266	0.002209527506245707	-2.150112416669826
Lentilactobacillus	Grains and grain-based products	27	69	88	0.7840909090909091	0.391304347826087	6.729811109398505e-5	0.05339268713171903	0.006149416133410875	0.0012597118223954555	0.0017658554281490117	-2.8997287947695582
Lentilactobacillus	Legumes, nuts, oilseeds and spices	3	49	49	1	0.061224489795918366	2.0473312657815114e-4	0.002853067047075604	0.0011351295925710312	3.475886040593384e-4	2.117975309136082e-4	-3.4589344706447633
Lentilactobacillus	Major isolated ingredients, additives, flavours, baking and processing aids	16	265	287	0.9233449477351916	0.06037735849056604	1.4624872032369726e-4	0.07098953644820005	0.013963424910297107	0.011414165871436205	0.006836540891636727	-1.9425981486216544
Lentilactobacillus	Meat and meat products	81	2198	2668	0.8238380809595203	0.036851683348498636	6.612153137466667e-5	0.30907863513624106	0.027378709937543145	6.008234815953631e-4	5.969920420280304e-4	-3.2212531024219797
Lentilactobacillus	Milk and dairy products	1087	4030	4791	0.8411605092882488	0.269727047146402	4.4876455119057286e-6	0.579147040644515	0.010934746006179366	0.0014801046399559408	0.0019244566696600591	-2.8297075799097713
Lentilactobacillus	Seasoning, sauces and condiments	4	182	198	0.9191919191919192	0.02197802197802198	3.3767812521104894e-4	0.022807017543859585	0.01549946684055403	0.019426585846572746	0.0032034758259529145	-1.712113610667208
Lentilactobacillus	Starchy roots or tubers and products thereof, sugar plants	3	17	17	1	0.17647058823529413	2.438429651304561e-4	4.374644560129485e-4	3.538952504275118e-4	3.803783301391307e-4	8.463589022052226e-5	-3.4197842324524617
Lentilactobacillus	Vegetables and vegetable products	18	326	1130	0.2884955752212389	0.05521472392638037	2.8532549054036306e-4	0.046363363789865726	0.009765756607131417	0.0017680217991781608	0.0021290392996905576	-2.758751707378793
Leuconostoc	Alcoholic beverages	105	171	172	0.9941860465116279	0.6140350877192983	9.482567879381737e-5	0.6678506771776247	0.07934640121389146	0.004821600771456117	0.004715164154874556	-2.3168087520530225
Leuconostoc	Animal and vegetable fats and oils and primary derivatives thereof	28	45	53	0.8490566037735849	0.6222222222222222	1.4477017734346717e-5	0.026322678223437392	0.002419722613037604	5.011725560112525e-4	5.999318720620848e-4	-3.3032437651720628
Leuconostoc	Composite dishes	28	35	41	0.8536585365853658	0.8	1.4238118290286757e-4	0.2528772378516619	0.023445292969971426	0.012147867895342461	0.00797217071474344	-1.9178300532854076
Leuconostoc	Fish, seafood, amphibians, reptiles and invertebrates	185	375	590	0.635593220338983	0.49333333333333335	1.2489747998517878e-5	0.9418355184743743	0.05288229949464955	0.0027333073018352225	0.003817403783256773	-2.5633115384541725
Leuconostoc	Fruit and fruit products	60	126	297	0.42424242424242425	0.47619047619047616	3.28198844740067e-5	0.10861423220973798	0.010745329701990753	7.926808684303679e-4	0.0010351255038292227	-3.10101722961448
Leuconostoc	Fruit and vegetable juices and nectars (including concentrates)	67	69	69	1	0.9710144927536232	4.7000763762411154e-4	0.037266713914481484	0.003931846861487378	0.0024245095878333723	0.0018594993382971357	-2.6153760941077913
Leuconostoc	Grains and grain-based products	52	69	88	0.7840909090909091	0.7536231884057971	0.0010188783604791667	0.8602044560033172	0.0664189248892982	0.010216666491714446	0.011912463271032315	-1.990776661301705
Leuconostoc	Legumes, nuts, oilseeds and spices	18	49	49	1	0.3673469387755102	0.00619310265854913	0.25034733185980423	0.03622937138406992	0.01888425634497106	0.008695802252565171	-1.724367019286511
Leuconostoc	Major isolated ingredients, additives, flavours, baking and processing aids	105	265	287	0.9233449477351916	0.39622641509433965	3.4220207032252494e-5	0.32760279482043386	0.06610295458745935	0.014831698212929042	0.021712667301560934	-1.8288091198900467
Leuconostoc	Meat and meat products	1148	2198	2668	0.8238380809595203	0.5222929936305732	1.4440016172818067e-5	0.9892863029503873	0.08862484091826933	0.01270023984673346	0.018637034834489127	-1.896218775749886
Leuconostoc	Milk and dairy products	2160	4030	4791	0.8411605092882488	0.5359801488833746	3.7609467055047043e-6	0.7439578411775394	0.028435876981175178	0.0026720468885176223	0.0036929223830217484	-2.5731559978806855
Leuconostoc	Seasoning, sauces and condiments	85	182	198	0.9191919191919192	0.46703296703296704	3.859066877628992e-5	0.27059825420481187	0.01885271586134454	0.0036630036630036686	0.005191771261913449	-2.4361626470407556
Leuconostoc	Starchy roots or tubers and products thereof, sugar plants	17	17	17	1	1	0.014394934894277837	0.3724212303075774	0.1247040131504934	0.09924408680809559	0.06029101089798437	-1.0032953600622647
Leuconostoc	Sugar and similar, confectionery and water-based sweet desserts	39	42	42	1	0.9285714285714286	2.38505366370744e-4	0.06063382970599454	0.008813947691254554	0.006357799320156105	0.006594584469406729	-2.19669318443073
Leuconostoc	Vegetables and vegetable products	236	326	1130	0.2884955752212389	0.7239263803680982	5.3370336766825024e-5	0.8669496450137707	0.10331146095971526	0.011947240795253545	0.017492069158525466	-1.922732503365984
Levilactobacillus	Alcoholic beverages	112	171	172	0.9941860465116279	0.6549707602339181	9.843650025429424e-5	0.9987006004122233	0.06995892158264966	0.005540354429555307	0.005261630707955636	-2.2564679608206717
Levilactobacillus	Animal and vegetable fats and oils and primary derivatives thereof	2	45	53	0.8490566037735849	0.044444444444444446	2.0930719319053984e-4	0.02139262965009739	0.010800968421643964	0.010800968421643964	0.01570319693730505	-2.6744758367194024
Levilactobacillus	Composite dishes	1	35	41	0.8536585365853658	0.02857142857142857	7.95878188748796e-4	7.95878188748796e-4	7.95878188748796e-4	7.95878188748796e-4	0	-3.099153397089488
Levilactobacillus	Fish, seafood, amphibians, reptiles and invertebrates	11	375	590	0.635593220338983	0.029333333333333333	1.8539499433515335e-4	0.02074395152372946	0.004140511294622372	7.941719993280076e-4	6.03529728784349e-4	-3.1000854292234195
Levilactobacillus	Fruit and fruit products	30	126	297	0.42424242424242425	0.23809523809523808	3.926842916466239e-5	0.10243902440307316	0.026060378868632616	0.02815538588142281	0.01600035444350501	-1.5504528195780494
Levilactobacillus	Fruit and vegetable juices and nectars (including concentrates)	68	69	69	1	0.9855072463768116	3.9787798408488084e-4	0.05666447320318794	0.014109267220884805	0.006525266432889632	0.0056449337704648885	-2.185425379140366
Levilactobacillus	Grains and grain-based products	20	69	88	0.7840909090909091	0.2898550724637681	7.075071222383638e-5	0.03894230769230768	0.004356491823807036	0.001756861565701829	0.0018549862628134141	-2.7582660505824563
Levilactobacillus	Legumes, nuts, oilseeds and spices	2	49	49	1	0.04081632653061224	6.627069923871534e-5	0.0010179380547452068	5.42104376991961e-4	5.42104376991961e-4	7.054710106369621e-4	-3.5854785483191702
Levilactobacillus	Major isolated ingredients, additives, flavours, baking and processing aids	52	265	287	0.9233449477351916	0.19622641509433963	4.8773350241428106e-5	0.7711732369109562	0.1302415442813217	0.05433960782451634	0.07970258880161515	-1.2650627728054546
Levilactobacillus	Meat and meat products	181	2198	2668	0.8238380809595203	0.08234758871701547	2.9912356794591807e-5	0.46415085858131855	0.0455491811141253	7.746008385054074e-4	9.505426842422719e-4	-3.110922037225905
Levilactobacillus	Milk and dairy products	502	4030	4791	0.8411605092882488	0.12456575682382134	1.2583470353343804e-5	0.41257263602746963	0.006742006670156421	8.473512436163928e-4	0.0011400737462222061	-3.071936529028412
Levilactobacillus	Seasoning, sauces and condiments	44	182	198	0.9191919191919192	0.24175824175824176	5.596597268860527e-5	0.6007812884988422	0.033290305847402016	0.0021755843469380724	0.0028543168105796594	-2.662426231899329
Levilactobacillus	Starchy roots or tubers and products thereof, sugar plants	1	17	17	1	0.058823529411764705	7.753865960528433e-4	7.753865960528433e-4	7.753865960528433e-4	7.753865960528433e-4	0	-3.1104817108224907
Levilactobacillus	Sugar and similar, confectionery and water-based sweet desserts	27	42	42	1	0.6428571428571429	7.200849700264632e-5	0.0027120631837422742	9.281947779136444e-4	7.022023619534011e-4	7.127674097468351e-4	-3.153537714059498
Levilactobacillus	Vegetables and vegetable products	64	326	1130	0.2884955752212389	0.19631901840490798	1.543924656476762e-4	0.4757185332011892	0.06027534461298563	0.004080278708079595	0.0056615104720629215	-2.3901636306760583
Ligilactobacillus	Alcoholic beverages	28	171	172	0.9941860465116279	0.16374269005847952	2.754378313861403e-4	0.022053724166628142	0.00416575881833509	0.0015723528297341778	0.0014464044705816326	-2.8038891578441083
Ligilactobacillus	Animal and vegetable fats and oils and primary derivatives thereof	5	45	53	0.8490566037735849	0.1111111111111111	5.216211986855145e-5	0.06161621535351384	0.014181592784409591	0.002908583229109096	0.003010926441244817	-2.536318504351207
Ligilactobacillus	Fish, seafood, amphibians, reptiles and invertebrates	30	375	590	0.635593220338983	0.08	3.4922755230773876e-5	0.00650953984287318	0.0011209206584024372	2.513528880544898e-4	2.932224594972567e-4	-3.603751558019151
Ligilactobacillus	Fruit and fruit products	18	126	297	0.42424242424242425	0.14285714285714285	5.473828258638386e-4	0.07904834996162712	0.010929560899624763	0.0024383610302043278	0.0012421478489313422	-2.612904913707344
Ligilactobacillus	Grains and grain-based products	24	69	88	0.7840909090909091	0.34782608695652173	5.331070799840068e-4	0.020642814443610664	0.004279354641812013	0.002379102369088163	0.0019521742965525031	-2.6248024463314366
Ligilactobacillus	Legumes, nuts, oilseeds and spices	17	49	49	1	0.3469387755102041	0.004910908300738809	0.2587220103276491	0.03531887635591292	0.007538292038403874	0.003314529769522371	-2.122727041705925
Ligilactobacillus	Major isolated ingredients, additives, flavours, baking and processing aids	9	265	287	0.9233449477351916	0.033962264150943396	2.4386675120714002e-5	0.0036194415718717714	7.855162626576705e-4	1.7806091661803005e-4	1.3711965601007506e-4	-3.749431395302638
Ligilactobacillus	Meat and meat products	686	2198	2668	0.8238380809595203	0.31210191082802546	5.81022075933776e-6	0.5644496860569416	0.049520273413979014	0.015957848788441732	0.023325803046289326	-1.7970264613471802
Ligilactobacillus	Milk and dairy products	496	4030	4791	0.8411605092882488	0.12307692307692308	8.558291593832037e-6	0.7221953678511748	0.008902819941943545	4.5262292465027694e-4	5.315784292607491e-4	-3.344268901576832
Ligilactobacillus	Seasoning, sauces and condiments	45	182	198	0.9191919191919192	0.24725274725274726	4.664984162378786e-5	0.18806805859505904	0.01800018407443737	0.00161283652454406	0.002231471528245662	-2.792409650023553
Ligilactobacillus	Starchy roots or tubers and products thereof, sugar plants	1	17	17	1	0.058823529411764705	0.03514110573054589	0.03514110573054589	0.03514110573054589	0.03514110573054589	0	-1.4541845773563922
Ligilactobacillus	Sugar and similar, confectionery and water-based sweet desserts	12	42	42	1	0.2857142857142857	1.8186116718497123e-5	0.07583886901720314	0.007668529395963721	4.905584594667193e-4	5.293330884943993e-4	-3.309932042983605
Ligilactobacillus	Vegetables and vegetable products	32	326	1130	0.2884955752212389	0.09815950920245399	6.357784312167208e-5	0.0030682935014502474	4.318579312685013e-4	3.5100674741783244e-4	1.583513043919141e-4	-3.4546892249873684
Limosilactobacillus	Alcoholic beverages	32	171	172	0.9941860465116279	0.1871345029239766	1.0603329445445833e-4	0.11819035294714657	0.036335640131120894	0.0225412608045373	0.03107856156413941	-1.64833818881558
Limosilactobacillus	Animal and vegetable fats and oils and primary derivatives thereof	16	45	53	0.8490566037735849	0.35555555555555557	2.5060144346431415e-5	0.10482062780269051	0.010816724856940222	0.0017757035588248423	0.0025047681049051927	-2.7646897961305235
Limosilactobacillus	Composite dishes	15	35	41	0.8536585365853658	0.42857142857142855	4.1449059106358306e-4	0.012721665381649882	0.005118158876666175	0.0035523978685612725	0.0040424696293257624	-2.449478399187366
Limosilactobacillus	Eggs and egg products	1	6	21	0.2857142857142857	0.16666666666666666	1.8085985944605193e-4	1.8085985944605193e-4	1.8085985944605193e-4	1.8085985944605193e-4	0	-3.742657811003548
Limosilactobacillus	Fish, seafood, amphibians, reptiles and invertebrates	27	375	590	0.635593220338983	0.072	7.296234413419232e-5	0.0077319587628866026	0.0018727609767874027	0.0011406166458741713	0.0013580967680893853	-2.942860294719572
Limosilactobacillus	Fruit and fruit products	2	126	297	0.42424242424242425	0.015873015873015872	6.142179361310075e-4	0.0029860382535711466	0.001800128094851077	0.001800128094851077	0.0017582304013183752	-2.8682910692679444
Limosilactobacillus	Fruit and vegetable juices and nectars (including concentrates)	3	69	69	1	0.043478260869565216	1.349846454965745e-4	1.9614253023864022e-4	1.6731295764007935e-4	1.7081169718502332e-4	3.755549308529241e-5	-3.767482392142532
Limosilactobacillus	Grains and grain-based products	30	69	88	0.7840909090909091	0.43478260869565216	1.1791785370639405e-4	0.4270090413882181	0.09816638835804001	0.0727942653548011	0.08631547165614782	-1.1379653393654916
Limosilactobacillus	Legumes, nuts, oilseeds and spices	16	49	49	1	0.32653061224489793	1.0812125799083634e-4	0.0423685680590901	0.0036305694387411243	3.483070141903742e-4	1.8865129655150207e-4	-3.4580377826623536
Limosilactobacillus	Major isolated ingredients, additives, flavours, baking and processing aids	98	265	287	0.9233449477351916	0.36981132075471695	3.528872054862201e-5	0.9972843450479233	0.18718093683983875	0.010603102774173558	0.015178332717294801	-1.9757110765926909
Limosilactobacillus	Meat and meat products	626	2198	2668	0.8238380809595203	0.28480436760691535	3.5390588226966995e-6	0.19977755415497025	0.010941772977812136	0.002518879197772688	0.0033357119295977637	-2.598804859061242
Limosilactobacillus	Milk and dairy products	628	4030	4791	0.8411605092882488	0.15583126550868487	4.394522666947918e-6	0.6636504442814051	0.02471295341453539	0.0010898160191572918	0.0015123535657674168	-2.9626918956248467
Limosilactobacillus	Seasoning, sauces and condiments	29	182	198	0.9191919191919192	0.15934065934065933	8.34150105311451e-5	0.015498009279062893	0.0015357145976269261	6.801275239107326e-4	7.862169745539975e-4	-3.1674096494433703
Limosilactobacillus	Starchy roots or tubers and products thereof, sugar plants	7	17	17	1	0.4117647058823529	8.94304398859761e-4	0.04699262413504669	0.01766035436952232	0.008005599545036955	0.010543206183722308	-2.0966061379044603
Limosilactobacillus	Sugar and similar, confectionery and water-based sweet desserts	38	42	42	1	0.9047619047619048	3.555204424254396e-4	0.5425153523438923	0.1499017989384698	0.08911432248461076	0.1295789902733446	-1.0528371399865533
Limosilactobacillus	Vegetables and vegetable products	21	326	1130	0.2884955752212389	0.06441717791411043	3.1122269020893384e-4	0.158872409803303	0.04241819481749384	0.03666645148796072	0.046368366332962346	-1.4357311182304962
Liquorilactobacillus	Alcoholic beverages	29	171	172	0.9941860465116279	0.1695906432748538	2.3463713367277548e-5	0.06008313389595662	0.009028808536664046	0.001717557251908394	0.0023965034790245183	-2.7650887775444026
Liquorilactobacillus	Animal and vegetable fats and oils and primary derivatives thereof	1	45	53	0.8490566037735849	0.022222222222222223	0.004464675256682469	0.004464675256682469	0.004464675256682469	0.004464675256682469	0	-2.350210124538001
Liquorilactobacillus	Composite dishes	1	35	41	0.8536585365853658	0.02857142857142857	0.00851788756388416	0.00851788756388416	0.00851788756388416	0.00851788756388416	0	-2.0696680969115957
Liquorilactobacillus	Fish, seafood, amphibians, reptiles and invertebrates	2	375	590	0.635593220338983	0.005333333333333333	2.712489658633174e-5	2.6187803965581764e-4	1.4450146812107468e-4	1.4450146812107468e-4	1.740225049574099e-4	-4.074266413815125
Liquorilactobacillus	Fruit and fruit products	3	126	297	0.42424242424242425	0.023809523809523808	1.0374520178441741e-4	0.0060599382998182015	0.0025078516438720726	0.0013598714300135989	0.0018623327459725842	-2.866502150361499
Liquorilactobacillus	Grains and grain-based products	20	69	88	0.7840909090909091	0.2898550724637681	1.0246164092317953e-4	0.01859094768803235	0.0039112200434722275	0.00309811145193815	0.0014813358285223966	-2.508935517855938
Liquorilactobacillus	Legumes, nuts, oilseeds and spices	1	49	49	1	0.02040816326530612	0.003860716280801935	0.003860716280801935	0.003860716280801935	0.003860716280801935	0	-2.4133321129601453
Liquorilactobacillus	Meat and meat products	25	2198	2668	0.8238380809595203	0.011373976342129208	8.218277449046679e-5	0.014130434782608645	0.003989762375306463	0.0027980724389864795	0.0037920521707421355	-2.5531410462970614
Liquorilactobacillus	Milk and dairy products	134	4030	4791	0.8411605092882488	0.03325062034739454	8.789045333895836e-6	0.106901298856767	0.0038735132698283895	0.0010716486814452977	9.404351878711399e-4	-2.9699533915845757
Liquorilactobacillus	Seasoning, sauces and condiments	5	182	198	0.9191919191919192	0.027472527472527472	2.646377770426726e-4	0.007293847504558651	0.0019770510563617734	6.474886689482948e-4	5.676147323392754e-4	-3.1887678273336424
Liquorilactobacillus	Starchy roots or tubers and products thereof, sugar plants	8	17	17	1	0.47058823529411764	1.2644622874122784e-4	0.00570298836590373	0.0012748809240776065	4.7584126809691827e-4	2.550111732102662e-4	-3.324863851094227
Liquorilactobacillus	Sugar and similar, confectionery and water-based sweet desserts	42	42	42	1	1	0.005095793008097959	0.3312952898550729	0.06963434455562031	0.040805215926361965	0.03968070126455041	-1.389294817979415
Liquorilactobacillus	Vegetables and vegetable products	20	326	1130	0.2884955752212389	0.06134969325153374	1.0116849613030497e-4	0.025924047611944796	0.007078793902547549	0.004542341664319855	0.0059821699021937	-2.3441089916344415
Loigolactobacillus	Alcoholic beverages	23	171	172	0.9941860465116279	0.13450292397660818	1.3809293654629517e-4	0.08054169636493223	0.011718836759524634	0.0015246691467951411	0.0020393449155390237	-2.816824387996002
Loigolactobacillus	Animal and vegetable fats and oils and primary derivatives thereof	1	45	53	0.8490566037735849	0.022222222222222223	1.8151016456921607e-4	1.8151016456921607e-4	1.8151016456921607e-4	1.8151016456921607e-4	0	-3.7410990494558827
Loigolactobacillus	Fish, seafood, amphibians, reptiles and invertebrates	1	375	590	0.635593220338983	0.0026666666666666666	0.001400487577156494	0.001400487577156494	0.001400487577156494	0.001400487577156494	0	-2.853720739176231
Loigolactobacillus	Fruit and fruit products	35	126	297	0.42424242424242425	0.2777777777777778	4.3224551545277746e-4	0.6822693837724237	0.04837974664661333	0.005368793040956868	0.002482541380409742	-2.2701233371250065
Loigolactobacillus	Fruit and vegetable juices and nectars (including concentrates)	12	69	69	1	0.17391304347826086	4.6570834238877404e-5	0.0030845157310302254	5.740605397614771e-4	3.785033055523903e-4	2.5757365730039286e-4	-3.4238358835440126
Loigolactobacillus	Grains and grain-based products	12	69	88	0.7840909090909091	0.17391304347826086	5.291795004002765e-4	0.0054492613223540865	0.0012910069950282043	7.636977445133009e-4	2.9758942090703634e-4	-3.1171934878104772
Loigolactobacillus	Legumes, nuts, oilseeds and spices	16	49	49	1	0.32653061224489793	0.0022838242242872874	0.057846162438391045	0.010227508001901593	0.004097197012810282	0.0019611495915770457	-2.390913891396373
Loigolactobacillus	Major isolated ingredients, additives, flavours, baking and processing aids	9	265	287	0.9233449477351916	0.033962264150943396	1.418181081464377e-4	0.026678204065714424	0.009344318761238889	0.001276421934034511	0.0016821636322616573	-2.894005741498029
Loigolactobacillus	Meat and meat products	98	2198	2668	0.8238380809595203	0.044585987261146494	1.4895581970387626e-5	0.0850494322842465	0.010951838707254311	4.923344154086366e-4	6.706678240191076e-4	-3.308353068932843
Loigolactobacillus	Milk and dairy products	433	4030	4791	0.8411605092882488	0.10744416873449132	1.141018473089078e-5	0.16842438304155202	0.007636800835909729	0.0012569869754753776	0.0017192513551930776	-2.900669222320787
Loigolactobacillus	Seasoning, sauces and condiments	7	182	198	0.9191919191919192	0.038461538461538464	7.301401869158875e-5	0.02617971502987595	0.004290852626083984	2.3383304320714988e-4	2.3792905502426374e-4	-3.631094118201807
Loigolactobacillus	Sugar and similar, confectionery and water-based sweet desserts	2	42	42	1	0.047619047619047616	1.846241639462578e-4	2.2741486156120297e-4	2.0601951275373037e-4	2.0601951275373037e-4	3.172074414195886e-5	-3.688446307957559
Loigolactobacillus	Vegetables and vegetable products	25	326	1130	0.2884955752212389	0.07668711656441718	6.455361177457883e-5	0.014858264015205689	0.001315502385140204	7.081794729121349e-4	6.856529476189402e-4	-3.149856665731239
Oenococcus	Alcoholic beverages	17	171	172	0.9941860465116279	0.09941520467836257	5.344806852042392e-5	0.9173962695089455	0.15434185561667607	8.97604087550922e-4	8.992618326770099e-4	-3.0469151783731547
Oenococcus	Fruit and fruit products	2	126	297	0.42424242424242425	0.015873015873015872	3.1489120508864155e-5	1.2449424214130088e-4	7.799168132508253e-5	7.799168132508253e-5	6.894469666612534e-5	-4.203345101631251
Oenococcus	Fruit and vegetable juices and nectars (including concentrates)	4	69	69	1	0.057971014492753624	4.060192351612656e-5	3.424657534246578e-4	2.0873626605261644e-4	2.2593869363484066e-4	1.223792936292017e-4	-3.6562792826953383
Oenococcus	Grains and grain-based products	3	69	88	0.7840909090909091	0.043478260869565216	3.899547652472309e-5	0.0038422649140545996	0.002029588636447706	0.0022075055187637947	0.0024236942794581473	-2.6560982020128323
Oenococcus	Meat and meat products	44	2198	2668	0.8238380809595203	0.020018198362147407	2.2665898184785368e-5	0.005408080102456641	0.0013145844676119953	7.350675895592002e-4	0.0010164102841095214	-3.140275925094519
Oenococcus	Milk and dairy products	14	4030	4791	0.8411605092882488	0.0034739454094292804	4.312761461163578e-5	0.016278135048231467	0.0015855264305977633	3.7021301952585737e-4	2.516600432192821e-4	-3.443718719735084
Paralactobacillus	Fish, seafood, amphibians, reptiles and invertebrates	1	375	590	0.635593220338983	0.0026666666666666666	2.0296326364927975e-4	2.0296326364927975e-4	2.0296326364927975e-4	2.0296326364927975e-4	0	-3.6925825622749087
Paralactobacillus	Meat and meat products	6	2198	2668	0.8238380809595203	0.00272975432211101	3.5086241982793655e-5	3.5925992455541536e-4	1.3171015411282688e-4	1.1071898564262574e-4	6.64865367458108e-5	-3.963867219068617
Paralactobacillus	Milk and dairy products	5	4030	4791	0.8411605092882488	0.0012406947890818859	5.7291268810633296e-5	4.012036108324972e-4	1.8137943180776734e-4	1.5271838729383005e-4	1.3371432508499638e-4	-3.8161086707399043
Paucilactobacillus	Alcoholic beverages	5	171	172	0.9941860465116279	0.029239766081871343	3.598869954834179e-5	0.0022147627781430542	5.158317897361959e-4	1.0603329445445833e-4	9.187731745197529e-5	-3.9745577448535814
Paucilactobacillus	Composite dishes	2	35	41	0.8536585365853658	0.05714285714285714	0.00476190476190477	0.34685914943425616	0.17581052709808045	0.17581052709808045	0.25359668747561404	-1.3910330699739748
Paucilactobacillus	Fish, seafood, amphibians, reptiles and invertebrates	8	375	590	0.635593220338983	0.021333333333333333	8.190472590268454e-5	0.005975245411865151	0.0021330101611208943	0.0014447806542823938	0.0019291584206592336	-2.946383493906411
Paucilactobacillus	Fruit and fruit products	25	126	297	0.42424242424242425	0.1984126984126984	1.0841753762088564e-4	0.006465731622401283	0.0028945285785615775	0.0024390243900731705	0.002916145623380667	-2.612783856750136
Paucilactobacillus	Fruit and vegetable juices and nectars (including concentrates)	4	69	69	1	0.057971014492753624	4.567716395564244e-5	2.3006134969325172e-4	1.3661469246582377e-4	1.3536012810720044e-4	1.1808677170759113e-4	-3.9352151800739534
Paucilactobacillus	Grains and grain-based products	6	69	88	0.7840909090909091	0.08695652173913043	4.4460417261016054e-5	1.1806539433841723e-4	7.494734558600472e-5	6.36865643942197e-5	2.7188544892443243e-5	-4.211035427696109
Paucilactobacillus	Legumes, nuts, oilseeds and spices	1	49	49	1	0.02040816326530612	1.4910907328710907e-4	1.4910907328710907e-4	1.4910907328710907e-4	1.4910907328710907e-4	0	-3.8264959289237144
Paucilactobacillus	Major isolated ingredients, additives, flavours, baking and processing aids	5	265	287	0.9233449477351916	0.018867924528301886	1.0308569857741741e-4	6.459318480963296e-4	2.746900145370323e-4	2.029442527748721e-4	3.605298696570821e-5	-3.692623243058207
Paucilactobacillus	Meat and meat products	173	2198	2668	0.8238380809595203	0.07870791628753412	1.3981223217219308e-5	0.21961155161126086	0.006976431281703705	0.0010392849719393028	0.0013930027825615776	-2.9832653525665465
Paucilactobacillus	Milk and dairy products	226	4030	4791	0.8411605092882488	0.05607940446650124	1.9144007606552353e-5	0.0781786712821197	0.003264669262138525	3.356517408066481e-4	3.7115890539748367e-4	-3.474291543949678
Paucilactobacillus	Seasoning, sauces and condiments	8	182	198	0.9191919191919192	0.04395604395604396	6.727746449584718e-4	0.004574042309891372	0.002328658833643891	0.0019676078276512623	0.0012507473264162308	-2.707768972679089
Paucilactobacillus	Sugar and similar, confectionery and water-based sweet desserts	38	42	42	1	0.9047619047619048	3.36530371866061e-5	0.057796265415697046	0.008931213129609244	0.0047845062422359735	0.005923989612901743	-2.3202016112807415
Paucilactobacillus	Vegetables and vegetable products	30	326	1130	0.2884955752212389	0.09202453987730061	1.0104837691044604e-4	0.03818475547070053	0.002662763637194413	8.162881728711916e-4	7.948410908955066e-4	-3.0883798316105677
Pediococcus	Alcoholic beverages	128	171	172	0.9941860465116279	0.7485380116959064	1.7448493389705377e-4	1	0.16661477781317088	0.023918440936159965	0.03503314005226927	-1.621608338662154
Pediococcus	Animal and vegetable fats and oils and primary derivatives thereof	7	45	53	0.8490566037735849	0.15555555555555556	6.936255809114244e-5	0.015022832378348505	0.0032772254065030868	6.062180652983458e-4	7.959419749853997e-4	-3.2173711257999966
Pediococcus	Composite dishes	8	35	41	0.8536585365853658	0.22857142857142856	0.0022382491917433416	0.0101010101010101	0.0049198521168982235	0.0040759465388225825	0.0017641707631197946	-2.3929311367090547
Pediococcus	Fish, seafood, amphibians, reptiles and invertebrates	51	375	590	0.635593220338983	0.136	2.6570775689511597e-5	0.02218574605527902	0.004126429112919812	0.0015867893066537602	0.002091173910132045	-2.799480734891177
Pediococcus	Fruit and fruit products	41	126	297	0.42424242424242425	0.3253968253968254	1.9443903999222245e-4	0.5849995026360291	0.1458279748486538	0.09826958447505721	0.13995390772805344	-1.0075808803229762
Pediococcus	Fruit and vegetable juices and nectars (including concentrates)	58	69	69	1	0.8405797101449275	1.486988847583644e-4	0.005767265294203539	0.0019342496418168337	0.0012789606237526507	7.68504112948574e-4	-2.8931435393114175
Pediococcus	Grains and grain-based products	38	69	88	0.7840909090909091	0.5507246376811594	3.472511598188732e-4	0.1405526958872773	0.014345031223832032	0.003990489748645816	0.005163752780224513	-2.3990732290873216
Pediococcus	Legumes, nuts, oilseeds and spices	12	49	49	1	0.24489795918367346	4.076142338890471e-5	5.213829060890076e-4	2.4532968265834264e-4	1.970837392255906e-4	1.6575381367099634e-4	-3.7216576328271795
Pediococcus	Major isolated ingredients, additives, flavours, baking and processing aids	89	265	287	0.9233449477351916	0.33584905660377357	9.410325479632532e-5	0.6276305688646526	0.09871358640537335	0.008278145695364237	0.011724492605342973	-2.082066934285113
Pediococcus	Meat and meat products	303	2198	2668	0.8238380809595203	0.137852593266606	2.1068599359514553e-5	0.6235	0.016087682091806513	0.0010346611484738752	0.0013476253088580954	-2.985201858364572
Pediococcus	Milk and dairy products	792	4030	4791	0.8411605092882488	0.1965260545905707	1.0716161042468152e-5	0.45509489013064497	0.005753993289037658	8.770546593817234e-4	0.0010652586059362863	-3.0569771882826506
Pediococcus	Seasoning, sauces and condiments	101	182	198	0.9191919191919192	0.554945054945055	1.5105238194501045e-5	0.8290132868656067	0.0548189116694045	0.008918670221551095	0.012681922987801094	-2.0496998943340006
Pediococcus	Starchy roots or tubers and products thereof, sugar plants	1	17	17	1	0.058823529411764705	5.851974309832786e-4	5.851974309832786e-4	5.851974309832786e-4	5.851974309832786e-4	0	-3.232697589095317
Pediococcus	Sugar and similar, confectionery and water-based sweet desserts	1	42	42	1	0.023809523809523808	2.7971245559564844e-4	2.7971245559564844e-4	2.7971245559564844e-4	2.7971245559564844e-4	0	-3.553288194064594
Pediococcus	Vegetables and vegetable products	53	326	1130	0.2884955752212389	0.16257668711656442	8.760594844389944e-5	0.4017627005903378	0.03276246344986258	0.0065517588952726516	0.008864837142722747	-2.18364209299051
Schleiferilactobacillus	Alcoholic beverages	8	171	172	0.9941860465116279	0.04678362573099415	2.2588660492432744e-4	0.026220250100847074	0.004818093439978472	0.001190030741108199	0.0013312707602963789	-3.0393811786348293
Schleiferilactobacillus	Fish, seafood, amphibians, reptiles and invertebrates	6	375	590	0.635593220338983	0.016	1.2399695321772095e-4	0.002895031751961147	0.0013894581338005942	0.0015906005290461495	0.0011652391733671507	-2.8015855409690085
Schleiferilactobacillus	Fruit and fruit products	25	126	297	0.42424242424242425	0.1984126984126984	4.8076923002884615e-4	0.2	0.0189236746835659	0.012930438390264084	0.0035026530558621414	-1.8883867506613616
Schleiferilactobacillus	Grains and grain-based products	15	69	88	0.7840909090909091	0.21739130434782608	6.603399807558063e-5	4.036489868410426e-4	1.93534753670933e-4	1.3481631277384584e-4	4.9899511802852524e-5	-3.870257554988879
Schleiferilactobacillus	Legumes, nuts, oilseeds and spices	2	49	49	1	0.04081632653061224	3.0330833567133537e-5	4.965551486561981e-4	2.6344299111166584e-4	2.6344299111166584e-4	3.4561208477552354e-4	-3.9110740823431227
Schleiferilactobacillus	Major isolated ingredients, additives, flavours, baking and processing aids	4	265	287	0.9233449477351916	0.01509433962264151	4.85566534754424e-5	4.7530834105201613e-4	2.517807471834283e-4	2.416289971031274e-4	2.5280906946128373e-4	-3.718902982812245
Schleiferilactobacillus	Meat and meat products	20	2198	2668	0.8238380809595203	0.009099181073703366	2.3364895412886952e-5	6.028544140458311e-4	1.2627054768526427e-4	7.855528115074972e-5	4.646274729366326e-5	-4.1052014583722025
Schleiferilactobacillus	Milk and dairy products	299	4030	4791	0.8411605092882488	0.07419354838709677	1.807414012278369e-5	0.06816955452964804	0.002857343803915729	4.854368932038831e-4	5.493585813133643e-4	-3.3138672203691537
Schleiferilactobacillus	Seasoning, sauces and condiments	1	182	198	0.9191919191919192	0.005494505494505495	3.827018752391888e-4	3.827018752391888e-4	3.827018752391888e-4	3.827018752391888e-4	0	-3.4171394097273255
Schleiferilactobacillus	Starchy roots or tubers and products thereof, sugar plants	1	17	17	1	0.058823529411764705	4.096382016882947e-4	4.096382016882947e-4	4.096382016882947e-4	4.096382016882947e-4	0	-3.3875995490810604
Secundilactobacillus	Alcoholic beverages	25	171	172	0.9941860465116279	0.14619883040935672	1.2675395789233553e-4	0.02834008097165993	0.005048238871856802	6.111088969484405e-4	6.919670994173756e-4	-3.2138813934729624
Secundilactobacillus	Animal and vegetable fats and oils and primary derivatives thereof	2	45	53	0.8490566037735849	0.044444444444444446	1.8527524954260215e-4	0.0020650940926674574	0.0011251846711050298	0.0011251846711050298	0.0013935097084084552	-3.208621374376276
Secundilactobacillus	Composite dishes	2	35	41	0.8536585365853658	0.05714285714285714	9.664948453608249e-4	0.003200000000000006	0.0020832474226804153	0.0020832474226804153	0.0016556973711340248	-2.754825239773291
Secundilactobacillus	Fruit and fruit products	34	126	297	0.42424242424242425	0.2698412698412698	5.420054200162601e-4	0.43820850534040995	0.04858810046652765	0.018001114420100613	0.01920180235557852	-1.7447009475390116
Secundilactobacillus	Fruit and vegetable juices and nectars (including concentrates)	17	69	69	1	0.2463768115942029	3.0451442637094896e-5	9.253547193090696e-4	3.6625725899191227e-4	3.916768665850679e-4	2.657326675844419e-4	-3.407072078212509
Secundilactobacillus	Grains and grain-based products	15	69	88	0.7840909090909091	0.21739130434782608	6.147129666800482e-4	0.021638018200202204	0.004043418839931992	0.0025737014506317267	0.0018686646688317037	-2.5894418326698254
Secundilactobacillus	Legumes, nuts, oilseeds and spices	1	49	49	1	0.02040816326530612	5.710384209546276e-4	5.710384209546276e-4	5.710384209546276e-4	5.710384209546276e-4	0	-3.2433346703054085
Secundilactobacillus	Major isolated ingredients, additives, flavours, baking and processing aids	10	265	287	0.9233449477351916	0.03773584905660377	3.2908809688353603e-4	0.00504201680672269	0.001345373901489703	7.730405804339839e-4	3.622376113677504e-4	-3.112340021742509
Secundilactobacillus	Meat and meat products	77	2198	2668	0.8238380809595203	0.03503184713375796	1.0550303848750836e-5	0.085171522497428	0.014186182013712023	9.60351214158322e-4	0.0013089743897943163	-3.0175699102143305
Secundilactobacillus	Milk and dairy products	218	4030	4791	0.8411605092882488	0.054094292803970226	5.194589315768695e-6	0.44013052542526515	0.01996891154205764	5.451289613563356e-4	7.19893565033373e-4	-3.263506540016013
Secundilactobacillus	Seasoning, sauces and condiments	26	182	198	0.9191919191919192	0.14285714285714285	1.5105238194501045e-5	0.13807886622224877	0.007035720079347261	6.48278487614359e-4	4.967726823236837e-4	-3.188239171839413
Secundilactobacillus	Starchy roots or tubers and products thereof, sugar plants	1	17	17	1	0.058823529411764705	4.535280090120406e-4	4.535280090120406e-4	4.535280090120406e-4	4.535280090120406e-4	0	-3.343395886589007
Secundilactobacillus	Sugar and similar, confectionery and water-based sweet desserts	4	42	42	1	0.09523809523809523	1.1322463768115944e-4	7.049286259766198e-4	2.6236848246195143e-4	1.1566033309501324e-4	3.253267495962851e-6	-3.9368774780722777
Secundilactobacillus	Vegetables and vegetable products	25	326	1130	0.2884955752212389	0.07668711656441718	6.801795674057954e-5	0.02497508989299478	0.0064250075087313886	0.00495812608260365	0.004388567585903071	-2.3046824335418155
Weissella	Alcoholic beverages	82	171	172	0.9941860465116279	0.47953216374269003	2.1826912583215103e-4	0.09838838282552496	0.023105307761946695	0.02384328705694789	0.017280203497753204	-1.622845404971056
Weissella	Animal and vegetable fats and oils and primary derivatives thereof	2	45	53	0.8490566037735849	0.044444444444444446	1.2100677637947704e-4	0.042974317210086925	0.0215476619932332	0.0215476619932332	0.03176715902450733	-2.6419906616547393
Weissella	Coffee, cocoa, tea and infusions	2	2	12	0.16666666666666666	1	0.0032756200280767444	0.0032973621103117544	0.003286491069194249	0.003286491069194249	1.6117405560812894e-5	-2.4832699194786443
Weissella	Composite dishes	31	35	41	0.8536585365853658	0.8857142857142857	2.888303996029596e-4	0.1302083333333332	0.047836993626408836	0.04149659863945579	0.04620824819056999	-1.381987499737409
Weissella	Fish, seafood, amphibians, reptiles and invertebrates	121	375	590	0.635593220338983	0.32266666666666666	1.825217200846904e-5	0.7808921036769143	0.04738390160533536	0.002741603838245374	0.0038051170581863934	-2.561995300565489
Weissella	Fruit and fruit products	18	126	297	0.42424242424242425	0.14285714285714285	1.719498250410539e-5	0.030366492146596872	0.0031159607035146073	3.7305216315177596e-4	2.986782208284173e-4	-3.431378176006838
Weissella	Fruit and vegetable juices and nectars (including concentrates)	69	69	69	1	1	0.008337062245354562	0.04843725083718709	0.029975488878501745	0.032999926991311976	0.009742944841955162	-1.4814870209495494
Weissella	Grains and grain-based products	46	69	88	0.7840909090909091	0.6666666666666666	1.6505791724041215e-4	0.9791338582677166	0.17596316271449045	0.04883711919467244	0.07075664195342828	-1.311251159606106
Weissella	Legumes, nuts, oilseeds and spices	19	49	49	1	0.3877551020408163	4.4510385756676605e-4	0.0736817177139248	0.009949304395949776	0.004978586280308492	0.003218889568077159	-2.3028939620242794
Weissella	Major isolated ingredients, additives, flavours, baking and processing aids	101	265	287	0.9233449477351916	0.38113207547169814	9.727356104610763e-5	0.9981998199819981	0.18785341634077227	0.062309735086469295	0.09169612523453533	-1.205444095170036
Weissella	Meat and meat products	856	2198	2668	0.8238380809595203	0.38944494995450407	8.61652995105811e-6	0.9789288849868305	0.011848641841474652	0.0011834831013242254	0.0015550685662742928	-2.9268380763676554
Weissella	Milk and dairy products	1436	4030	4791	0.8411605092882488	0.3563275434243176	3.1839072591493504e-6	0.7395294993178154	0.0115898809429869	0.0014484300730596843	0.001962349329942323	-2.8391041553467815
Weissella	Seasoning, sauces and condiments	135	182	198	0.9191919191919192	0.7417582417582418	3.4993176330615564e-5	0.6608783994998435	0.038913794497427455	0.002456036938795556	0.0032743637161783594	-2.6097651056927433
Weissella	Starchy roots or tubers and products thereof, sugar plants	1	17	17	1	0.058823529411764705	0.1708922797828914	0.1708922797828914	0.1708922797828914	0.1708922797828914	0	-0.7672775564917981
Weissella	Sugar and similar, confectionery and water-based sweet desserts	33	42	42	1	0.7857142857142857	2.727917507774568e-5	0.01703998325308769	0.0012844891061105166	2.692242974928484e-4	3.1088880906789774e-4	-3.569885747602285
Weissella	Vegetables and vegetable products	141	326	1130	0.2884955752212389	0.4325153374233129	7.938629104602025e-6	0.9581521375526861	0.09212269988838505	0.015336534796859503	0.02249039264110124	-1.81427275568063
