## Supplementary material for "Metataxonomic insights in the distribution of *Lactobacillaceae* in foods and food environments": Prevalence and abundance data L4 level FoodEx2

genus	L1	L4	abs_prev	n	n_all	prev_Lactobacillaceae	prev	min_ab	max_ab	mean_ab	median_ab	mad_ab	median_logab
Lactobacillus	Fruit and vegetable juices and nectars (including concentrates)	Other fruit juices	69	69	69	1	1	0.08332352040696168	0.3634297833661565	0.280417355091194	0.2955230630087429	0.042989457021728204	-0.5294086205472378
Lactobacillus	Composite dishes	Dishes, incl. Ready to eat meals (excluding soups and salads)	17	35	41	0.8536585365853658	0.4857142857142857	1.6272135188899117e-5	0.015834015834015776	0.006551075673315334	0.0051785714285714265	0.003411957161125315	-2.2857900291072446
Lactobacillus	Major isolated ingredients, additives, flavours, baking and processing aids	Starter cultures	98	265	287	0.9233449477351916	0.36981132075471695	4.894642813440686e-5	1	0.626001377480499	0.9118011401495522	0.13076362961427396	-0.04015532535478821
Lactobacillus	Sugar and similar, confectionery and water-based sweet desserts	Chocolate and chocolate products	15	42	42	1	0.35714285714285715	1.306813726771385e-5	0.0015250931016137649	2.4576113900101675e-4	1.4597297067159688e-4	6.668920847415024e-5	-3.835727553632788
Lactobacillus	Meat and meat products	Chicken carcase	441	2198	2668	0.8238380809595203	0.20063694267515925	1.1511012201672892e-4	0.7008572273130362	0.09574215128909443	0.04322302457270499	0.054826926921812506	-1.3642848462154757
Lactobacillus	Seasoning, sauces and condiments	Sauces from fermented/hydrolised sources and similar	33	182	198	0.9191919191919192	0.1813186813186813	5.0304341264651146e-5	0.041878928217003064	0.005480007743548275	6.305832895428284e-4	5.362472325083038e-4	-3.200257542239395
Lactobacillus	Milk and dairy products	Cattle milk	567	4030	4791	0.8411605092882488	0.14069478908188585	6.7084828765974584e-6	0.42173268375344203	0.019777878835804383	0.0014906896373858768	0.0018921657295179442	-2.8266127675471977
Lactobacillus	Fruit and fruit products	Fermented fruit products	17	126	297	0.42424242424242425	0.1349206349206349	2.6275289966592785e-4	0.006138331689137356	0.0039201900936683	0.0045275169017100604	0.0019596294257766445	-2.344139919742626
Lactobacillus	Milk and dairy products	Firm - ripened cheeses	532	4030	4791	0.8411605092882488	0.13200992555831265	4.612758891092758e-6	1	0.15979637862083615	0.03053956926288858	0.04455376608993434	-1.5151412834916016
Lactobacillus	Alcoholic beverages	Alcoholic beverages	21	171	172	0.9941860465116279	0.12280701754385964	1.387957158389043e-4	0.008204047024314227	0.002338126088361821	0.0019025347311678745	0.0017842128637910036	-2.7206674063487797
Lactobacillus	Alcoholic beverages	Wine, white	19	171	172	0.9941860465116279	0.1111111111111111	0.15243526057435072	0.3487968783871669	0.2792759007394957	0.28827337046515134	0.034147556577506344	-0.5401954741369079
Lactobacillus	Alcoholic beverages	Wine, red	18	171	172	0.9941860465116279	0.10526315789473684	0.2695834003538685	0.34607299828014554	0.3017523478668264	0.296648936620695	0.009654817448951497	-0.5277644603269911
Lactobacillus	Fish, seafood, amphibians, reptiles and invertebrates	Marinated / pickled fish	28	375	590	0.635593220338983	0.07466666666666667	1.665084836072399e-5	0.0012933497759196283	2.4112087206229558e-4	1.4241596109263705e-4	1.2708947297654082e-4	-3.8493725404825687
Lactobacillus	Seasoning, sauces and condiments	Pickles	8	182	198	0.9191919191919192	0.04395604395604396	3.191869669577656e-5	0.0015554184880259543	6.123805900640406e-4	3.5929183874953367e-4	3.5168480506822953e-4	-3.4479542698569317
Lactobacillus	Fish, seafood, amphibians, reptiles and invertebrates	Oyster, pacific cupped	16	375	590	0.635593220338983	0.042666666666666665	3.3567184720217596e-5	0.01812417753319776	0.0038285758441457484	0.0024532204518751097	0.0030110836667679446	-2.6215661796552974
Lactobacillus	Major isolated ingredients, additives, flavours, baking and processing aids	Enzymes for food manufacture	11	265	287	0.9233449477351916	0.04150943396226415	0.07924836601307189	0.7561576354679804	0.5342693903503375	0.6159458051068265	0.1408152199368542	-0.21045749819023496
Lactobacillus	Milk and dairy products	Soft - ripened cheese	164	4030	4791	0.8411605092882488	0.040694789081885854	1.6299298586850815e-5	0.34090909090909066	0.055809138927061665	0.0180473960191347	0.026520236903158304	-1.743587138429333
Lactobacillus	Meat and meat products	Pig muscle	79	2198	2668	0.8238380809595203	0.0359417652411283	1.4054023666975846e-5	0.3849206349206347	0.020740659467047846	0.0014538405621516823	0.0021088263433530195	-2.837483218493773
Lactobacillus	Grains and grain-based products	Maize, milled	2	69	88	0.7840909090909091	0.028985507246376812	0.020236425566018772	0.14843276036400357	0.08433459296501117	0.08433459296501117	0.09503194298574613	-1.261168216050305
Lactobacillus	Meat and meat products	Poultry fresh meat (muscle meat)	62	2198	2668	0.8238380809595203	0.028207461328480437	2.1509076830422416e-5	0.10689655172413803	0.013727676218148695	0.0027835210275886507	0.004083889828299394	-2.5740046219408943
Lactobacillus	Fish, seafood, amphibians, reptiles and invertebrates	Insects and arachnids (including species only consumed outside EU)	9	375	590	0.635593220338983	0.024	8.388980235562572e-5	0.04054937867887514	0.008181419099937946	6.119951040391678e-4	7.829689202760195e-4	-3.2132520521963968
Lactobacillus	Milk and dairy products	Mozzarella	73	4030	4791	0.8411605092882488	0.018114143920595533	2.0428139762522838e-4	0.8288857854608593	0.3766068894346372	0.40741520683346666	0.23776029091985543	-0.3899627649269002
Lactobacillus	Meat and meat products	Bovine muscle	37	2198	2668	0.8238380809595203	0.01683348498635123	1.0371830109422793e-4	0.10105216606165521	0.006782758454547647	0.0010789963038637274	0.0013043739204569762	-2.9669800430041486
Lactobacillus	Milk and dairy products	Yoghurt	63	4030	4791	0.8411605092882488	0.015632754342431762	0.007037533512064339	0.9485354728801452	0.24548100248540497	0.05905768728791439	0.0677598607672829	-1.2287235641058367
Lactobacillus	Grains and grain-based products	Wheat and similar-	1	69	88	0.7840909090909091	0.014492753623188406	0.00857365549493373	0.00857365549493373	0.00857365549493373	0.00857365549493373	0	-2.0668339712167043
Lactobacillus	Meat and meat products	Cured ripened raw sausages	30	2198	2668	0.8238380809595203	0.01364877161055505	1.1824990145841487e-4	0.00750388131792307	0.0013360076085871834	5.247491395550395e-4	4.822005474531529e-4	-3.2804915449518193
Lactobacillus	Milk and dairy products	Miscellaneous fresh uncured cheeses	52	4030	4791	0.8411605092882488	0.012903225806451613	8.08690729708602e-5	0.08648179167442152	0.00848564916257514	0.0014759350143447262	0.0018521334510039585	-2.8312650430855384
Lactobacillus	Milk and dairy products	Traditional sour milk products	42	4030	4791	0.8411605092882488	0.010421836228287842	0.028281876031110022	0.9818857775668407	0.6196505041975187	0.5859192464604589	0.35351579703389097	-0.23216417276039117
Holzapfelia	Milk and dairy products	Cattle milk	42	4030	4791	0.8411605092882488	0.010421836228287842	1.5190065697034119e-5	0.0012376237623762335	2.2575839839561728e-4	1.3265771649217733e-4	1.433657706654991e-4	-3.877341012744921
Companilactobacillus	Fruit and vegetable juices and nectars (including concentrates)	Other fruit juices	68	69	69	1	0.9855072463768116	8.399646330680824e-4	0.07794907327212897	0.015185469158989853	0.006366325065869646	0.006455579200207112	-2.1961119782878287
Companilactobacillus	Seasoning, sauces and condiments	Pickles	24	182	198	0.9191919191919192	0.13186813186813187	3.030639768055035e-5	0.2204228096818844	0.01260658825515854	6.560631878051088e-4	8.438204194278203e-4	-3.1848576769134613
Companilactobacillus	Alcoholic beverages	Wine, white	19	171	172	0.9941860465116279	0.1111111111111111	0.003143290700195101	0.015495605344713717	0.0073127244656434635	0.006707156060205979	0.002229460038437531	-2.1734615885008877
Companilactobacillus	Alcoholic beverages	Wine, red	18	171	172	0.9941860465116279	0.10526315789473684	0.0032486145614370374	0.042062911485003705	0.012921615544240813	0.008369264197136135	0.004060040309450566	-2.0773705868669063
Companilactobacillus	Fruit and fruit products	Fermented fruit products	13	126	297	0.42424242424242425	0.10317460317460317	2.7225701061802266e-4	0.001354096140825996	7.990238497777394e-4	8.769045270196217e-4	0.00021158569633085853	-3.0570476878718504
Companilactobacillus	Vegetables and vegetable products	Cucurbits with edible peel	14	326	1130	0.2884955752212389	0.04294478527607362	2.0882431908355998e-4	0.02977363736332139	0.0050096005439413316	0.0010116515074085788	0.0011203631029586408	-2.9958464879286444
Companilactobacillus	Fish, seafood, amphibians, reptiles and invertebrates	Smoked fish	9	375	590	0.635593220338983	0.024	1.6508460586050355e-4	0.012518409425625912	0.005558567735826903	0.003246753246753243	0.004568881926987576	-2.488550716500445
Companilactobacillus	Milk and dairy products	Cattle milk	94	4030	4791	0.8411605092882488	0.023325062034739455	3.5529342795981615e-5	0.08642583901881154	0.006806759004913308	8.195344353696164e-4	9.548035422320687e-4	-3.086517311224603
Companilactobacillus	Milk and dairy products	Firm - ripened cheeses	93	4030	4791	0.8411605092882488	0.023076923076923078	1.9819641264493107e-5	0.2528470861768315	0.009076916838771525	0.0018117073780221204	0.0023174147828226768	-2.74191194704158
Companilactobacillus	Meat and meat products	Cured ripened raw sausages	29	2198	2668	0.8238380809595203	0.013193812556869881	6.507121683175481e-5	0.070400969727902	0.006925612828068232	0.0029004542220762842	0.0033459392351225304	-2.5375339846202953
Lapidilactobacillus	Milk and dairy products	Cattle milk	85	4030	4791	0.8411605092882488	0.02109181141439206	3.209654641160609e-5	0.052290251748965934	0.0023305681912766515	8.088548318433372e-4	8.171229075102374e-4	-3.092129415824777
Agrilactobacillus	Legumes, nuts, oilseeds and spices	Beans (fresh seeds without pods) and similar-	25	49	49	1	0.5102040816326531	3.9331366764995096e-4	0.013501483679525247	0.005015400546150731	0.0041177429876059985	0.003311750515555121	-2.385340763727658
Agrilactobacillus	Seasoning, sauces and condiments	Sauces from fermented/hydrolised sources and similar	17	182	198	0.9191919191919192	0.09340659340659341	3.4722222222222175e-4	0.0359014166504949	0.005656420176785354	0.0032204717555923057	0.0023577641123120364	-2.492080505371351
Agrilactobacillus	Meat and meat products	Cured ripened raw sausages	71	2198	2668	0.8238380809595203	0.03230209281164695	3.7389816883371795e-5	0.07585470085470088	0.014181781339133644	0.005908228393996903	0.008193845081132724	-2.2285427245423266
Agrilactobacillus	Milk and dairy products	Firm - ripened cheeses	121	4030	4791	0.8411605092882488	0.030024813895781637	2.052601330085659e-5	0.021166442607476892	0.0029419661714884834	0.0016546198728555307	0.0019453197960656039	-2.7813017638720146
Agrilactobacillus	Fruit and fruit products	Fermented fruit products	3	126	297	0.42424242424242425	0.023809523809523808	5.6554688383667066e-5	0.047382275519157524	0.015859051849581234	1.3832534120250772e-4	1.2123316986921315e-4	-3.8590982498527686
Agrilactobacillus	Milk and dairy products	Cattle milk	75	4030	4791	0.8411605092882488	0.018610421836228287	1.3095175737258417e-5	0.0041623309053069575	3.7416866069459487e-4	1.3288595063286958e-4	1.5895765546704578e-4	-3.8765209324143144
Agrilactobacillus	Grains and grain-based products	Maize, milled	1	69	88	0.7840909090909091	0.014492753623188406	0.006268958543983829	0.006268958543983829	0.006268958543983829	0.006268958543983829	0	-2.202804602098925
Schleiferilactobacillus	Fruit and fruit products	Fermented fruit products	24	126	297	0.42424242424242425	0.19047619047619047	0.0010338588782631201	0.2	0.019692129077463275	0.01298117257394445	0.0031065136140895847	-1.8866893933481144
Schleiferilactobacillus	Milk and dairy products	Firm - ripened cheeses	115	4030	4791	0.8411605092882488	0.028535980148883373	3.737619136609975e-5	0.06816955452964804	0.00496848585496731	0.0010213597406634402	0.0012728709555374126	-2.9908212648986336
Schleiferilactobacillus	Milk and dairy products	Cattle milk	50	4030	4791	0.8411605092882488	0.01240694789081886	1.807414012278369e-5	0.014766833510746787	0.0013783549857269873	3.9864961018103444e-4	3.367712980167617e-4	-3.3995411888628544
Lacticaseibacillus	Fruit and vegetable juices and nectars (including concentrates)	Other fruit juices	58	69	69	1	0.8405797101449275	2.5874894883239514e-4	0.0033929673041332557	0.0011131632555904413	0.0010762837784856827	4.519916839153099e-4	-2.9681392347142252
Lacticaseibacillus	Milk and dairy products	Firm - ripened cheeses	615	4030	4791	0.8411605092882488	0.15260545905707196	1.906250595703309e-5	0.8255610244431468	0.09473847473033917	0.018645662705189397	0.02619065225001436	-1.7294221763095305
Lacticaseibacillus	Milk and dairy products	Cattle milk	556	4030	4791	0.8411605092882488	0.13796526054590572	1.3050528383267897e-5	1	0.01539735916201626	0.0017271293186647881	0.0021221633718014736	-2.762688712187903
Lacticaseibacillus	Alcoholic beverages	Alcoholic beverages	19	171	172	0.9941860465116279	0.1111111111111111	1.4497305917317023e-4	0.014282444495307824	0.00396552480303536	0.0013955494658851595	0.0018541045805911954	-2.8552547651372064
Lacticaseibacillus	Fruit and fruit products	Fermented fruit products	14	126	297	0.42424242424242425	0.1111111111111111	7.070361500741255e-4	0.16949152542372886	0.014182167040796058	0.0024472151430256703	6.294949602300519e-4	-2.611355222093198
Lacticaseibacillus	Legumes, nuts, oilseeds and spices	Beans (fresh seeds without pods) and similar-	5	49	49	1	0.10204081632653061	3.530736492547285e-4	0.007608178792201601	0.002444761252852097	0.0014194464158978001	8.39898426927127e-4	-2.847880997445375
Lacticaseibacillus	Alcoholic beverages	Wine, white	16	171	172	0.9941860465116279	0.0935672514619883	2.761858730925913e-4	0.0026418736981151185	0.0012528954714162756	0.0011566662390859032	6.712387728771459e-4	-2.937160140086268
Lacticaseibacillus	Vegetables and vegetable products	Cucurbits with edible peel	29	326	1130	0.2884955752212389	0.08895705521472393	9.682885499878952e-5	0.04616893866623067	0.005882755862732931	0.0025273799494524023	0.0031215678819492077	-2.5973294642349285
Lacticaseibacillus	Composite dishes	Dishes, incl. Ready to eat meals (excluding soups and salads)	3	35	41	0.8536585365853658	0.08571428571428572	9.243364584708838e-4	0.017241379310344817	0.0074242862086528515	0.004107142857142854	0.004718828766671064	-2.3864601909886076
Lacticaseibacillus	Alcoholic beverages	Wine, red	14	171	172	0.9941860465116279	0.08187134502923976	1.9911063914515126e-4	0.001418657260074383	9.402541060120065e-4	9.834552360274155e-4	1.6866464998677315e-4	-3.007411928131922
Lacticaseibacillus	Grains and grain-based products	Maize, milled	3	69	88	0.7840909090909091	0.043478260869565216	0.019607843137254864	0.18159757330637005	0.08363161914580458	0.04968944099378881	0.04459897698209723	-1.3037358890399062
Lacticaseibacillus	Grains and grain-based products	Yeast leavened bread doughs	3	69	88	0.7840909090909091	0.043478260869565216	0.0015979546180888487	0.002489331436699848	0.0021287122098337793	0.0022988505747126415	2.8240692598223264e-4	-2.638489256954638
Lacticaseibacillus	Major isolated ingredients, additives, flavours, baking and processing aids	Starter cultures	9	265	287	0.9233449477351916	0.033962264150943396	2.6358101162392303e-5	0.09370846256092155	0.029941294441565538	0.025825346112886012	0.03803467023673255	-1.5879538493278291
Lacticaseibacillus	Milk and dairy products	Soft - ripened cheese	125	4030	4791	0.8411605092882488	0.031017369727047148	2.3789699060306907e-5	0.47738234524567663	0.02400961844488506	0.006137758581495794	0.008861178579427061	-2.2119901978178755
Lacticaseibacillus	Meat and meat products	Cured ripened raw sausages	44	2198	2668	0.8238380809595203	0.020018198362147407	3.9777247414478874e-5	0.0760798429319372	0.003761199381113093	7.358325835149681e-4	6.042178680346381e-4	-3.1332468500057438
Lacticaseibacillus	Milk and dairy products	Miscellaneous fresh uncured cheeses	62	4030	4791	0.8411605092882488	0.015384615384615385	4.228508605015016e-5	0.5247064732843603	0.06822165142150607	0.016409567292897262	0.02403803495270056	-1.785012950069719
Latilactobacillus	Fruit and vegetable juices and nectars (including concentrates)	Other fruit juices	69	69	69	1	1	0.003102995584198593	0.07237043851579279	0.01825786316923696	0.015991919872064678	0.005725903101950461	-1.7960993949284174
Latilactobacillus	Composite dishes	Dishes, incl. Ready to eat meals (excluding soups and salads)	13	35	41	0.8536585365853658	0.37142857142857144	3.1827537185172614e-4	0.9337602056797889	0.16745175157451528	0.019125683060109217	0.026233406416574376	-1.7183830453801554
Latilactobacillus	Sugar and similar, confectionery and water-based sweet desserts	Chocolate and chocolate products	14	42	42	1	0.3333333333333333	6.632933462201756e-5	0.0018751674256630047	4.367884404807445e-4	1.899873467065615e-4	1.7856904137522245e-4	-3.7514056505025373
Latilactobacillus	Meat and meat products	Bovine muscle	369	2198	2668	0.8238380809595203	0.16787989080982713	2.9136680166661844e-5	0.8502803845273518	0.06431433744323277	0.008035844737739243	0.010837024932697923	-2.094968462938535
Latilactobacillus	Vegetables and vegetable products	Cucurbits with edible peel	47	326	1130	0.2884955752212389	0.1441717791411043	3.8488184127472887e-5	0.0766858080393765	0.002534932611972494	3.610542784932003e-4	3.2204546708023454e-4	-3.4424275042491854
Latilactobacillus	Seasoning, sauces and condiments	Pickles	26	182	198	0.9191919191919192	0.14285714285714285	0.0012575966498135924	0.9694593265522686	0.09342900252503893	0.011355349445143718	0.014240837350627264	-1.9456289589150693
Latilactobacillus	Fish, seafood, amphibians, reptiles and invertebrates	Salmons, trouts, smelts	45	375	590	0.635593220338983	0.12	7.684327813424516e-5	0.949619214997071	0.19647837070021873	0.07941458733205375	0.11756383292856233	-1.1000997165157493
Latilactobacillus	Alcoholic beverages	Wine, white	19	171	172	0.9941860465116279	0.1111111111111111	0.010730544114459098	0.030330742264898673	0.01723619925218467	0.01637792982966947	0.00352769436466095	-1.785740993929054
Latilactobacillus	Alcoholic beverages	Wine, red	18	171	172	0.9941860465116279	0.10526315789473684	0.01128293621822522	0.036289098086850886	0.01891939097790704	0.018954958698306254	0.003476043974469456	-1.7222787114119136
Latilactobacillus	Seasoning, sauces and condiments	Sauces from fermented/hydrolised sources and similar	17	182	198	0.9191919191919192	0.09340659340659341	1.844593036661291e-5	0.016331599050598108	0.004071536951215371	0.002977076510866332	0.003596795255160186	-2.5262100038416637
Latilactobacillus	Grains and grain-based products	Yeast leavened bread doughs	6	69	88	0.7840909090909091	0.08695652173913043	9.699321047526692e-4	0.25674846625766884	0.08190180798117952	0.05063674022304353	0.064286181802754	-1.4455288312891958
Latilactobacillus	Fish, seafood, amphibians, reptiles and invertebrates	Smoked fish	28	375	590	0.635593220338983	0.07466666666666667	3.1448189108443863e-4	0.5324739712444225	0.16838405969610354	0.11657551568526811	0.16472369648512433	-0.9362967640000556
Latilactobacillus	Meat and meat products	Cured ripened raw sausages	162	2198	2668	0.8238380809595203	0.07370336669699727	1.20633082416522e-4	0.9842490372272144	0.4155327155309469	0.3660274180298212	0.46122919406819457	-0.4364882428115473
Latilactobacillus	Milk and dairy products	Cattle milk	292	4030	4791	0.8411605092882488	0.07245657568238213	1.8211287355903204e-5	0.12537682789651286	0.0027149211259827623	6.28766820301427e-4	7.073959334119543e-4	-3.201510738570178
Latilactobacillus	Legumes, nuts, oilseeds and spices	Beans (fresh seeds without pods) and similar-	3	49	49	1	0.061224489795918366	9.358388859773897e-5	0.0030726950016222326	0.0012036315313488767	4.446157038266587e-4	5.204397692583964e-4	-3.35201520208503
Latilactobacillus	Milk and dairy products	Firm - ripened cheeses	229	4030	4791	0.8411605092882488	0.05682382133995037	8.823166104925092e-6	0.31793212758104117	0.014208336638281808	0.0013688986232791003	0.00181264788178758	-2.8636287132836213
Latilactobacillus	Major isolated ingredients, additives, flavours, baking and processing aids	Yeast cultures	14	265	287	0.9233449477351916	0.052830188679245285	8.357709987463431e-4	0.6908112582781457	0.22870443147225872	0.0858416613644502	0.11985283493225746	-1.068282813150314
Latilactobacillus	Meat and meat products	Poultry fresh meat (muscle meat)	103	2198	2668	0.8238380809595203	0.04686078252957234	1.9409184426070363e-5	0.9986621260034054	0.3213718691829476	0.1385542168674702	0.20277086584882562	-0.8583802520224613
Latilactobacillus	Vegetables and vegetable products	Fermented vegetables	14	326	1130	0.2884955752212389	0.04294478527607362	7.597052343690648e-4	0.5849844263713445	0.11483818396827099	0.02469977924282007	0.03339493822441324	-1.616178166644199
Latilactobacillus	Fish, seafood, amphibians, reptiles and invertebrates	Cods, hakes, haddocks	16	375	590	0.635593220338983	0.042666666666666665	3.108486167236555e-4	0.03217503217503218	0.012481026783558528	0.010646974976243225	0.008008865530059141	-1.9730683021305508
Latilactobacillus	Fish, seafood, amphibians, reptiles and invertebrates	Marinated / pickled fish	12	375	590	0.635593220338983	0.032	0.0014317889317889308	0.010625420309347704	0.004474529004507736	0.003504864832553448	0.0019540193436690502	-2.455332950950561
Latilactobacillus	Fish, seafood, amphibians, reptiles and invertebrates	Shrimps and prawns	12	375	590	0.635593220338983	0.032	4.77326968973747e-4	0.1321746160064672	0.01768405059392569	0.002204948816326043	0.0021093575089115883	-2.6581844375502897
Latilactobacillus	Fish, seafood, amphibians, reptiles and invertebrates	Insects and arachnids (including species only consumed outside EU)	11	375	590	0.635593220338983	0.029333333333333333	0.0018925056775170328	0.05424019576926472	0.033966176546588324	0.033189382375935404	0.013854027345788254	-1.4790008293394796
Latilactobacillus	Fish, seafood, amphibians, reptiles and invertebrates	Oyster, pacific cupped	11	375	590	0.635593220338983	0.029333333333333333	4.913522012578617e-5	0.09805924412666006	0.017000363054861065	0.002905100064557777	0.003746738986769649	-2.536838903983863
Latilactobacillus	Grains and grain-based products	Wheat and similar-	2	69	88	0.7840909090909091	0.028985507246376812	0.001200480192076831	0.02470930232558142	0.012954891258829124	0.012954891258829124	0.01742708984756695	-2.263892259132012
Latilactobacillus	Meat and meat products	Cured seasoned pork meat	58	2198	2668	0.8238380809595203	0.026387625113739762	3.961494275640768e-5	0.9780579464177477	0.40367473277609683	0.3885549089075945	0.5628549996768928	-0.4113093808240752
Latilactobacillus	Meat and meat products	Sheep muscle	53	2198	2668	0.8238380809595203	0.024112829845313922	3.115847198853361e-5	0.8356755560473612	0.18488629502158233	0.021735586589143024	0.03154768393294116	-1.6628286347926582
Latilactobacillus	Meat and meat products	Pig muscle	52	2198	2668	0.8238380809595203	0.023657870791628753	1.6113957910341915e-5	0.23488372093023258	0.00998451951354432	0.0015606611597312244	0.0022655371276735776	-2.8072535253527215
Latilactobacillus	Meat and meat products	Cooked cured or seasoned pork meat	40	2198	2668	0.8238380809595203	0.018198362147406732	1.349264650765333e-4	0.984978106389099	0.18969211120551926	0.047463514886889116	0.07016725940253082	-1.3252783431868806
Latilactobacillus	Major isolated ingredients, additives, flavours, baking and processing aids	Enzymes for food manufacture	4	265	287	0.9233449477351916	0.01509433962264151	0.004136504653567742	0.0238600212089077	0.01082904039254042	0.007659817853843119	0.004408903217957307	-2.138699541296316
Latilactobacillus	Milk and dairy products	Soft - ripened cheese	57	4030	4791	0.8411605092882488	0.014143920595533498	7.466029565477083e-5	0.36151510308454543	0.04003956026076586	0.0042221383783395405	0.006064996530224035	-2.3744675370244677
Latilactobacillus	Meat and meat products	Chicken carcase	24	2198	2668	0.8238380809595203	0.01091901728844404	7.104290991759028e-5	0.012551418626727108	0.0016134837126332193	9.974848727600742e-4	4.939001537542661e-4	-3.0011072818339066
Loigolactobacillus	Fruit and vegetable juices and nectars (including concentrates)	Other fruit juices	12	69	69	1	0.17391304347826086	4.6570834238877404e-5	0.0030845157310302254	5.740605397614771e-4	3.785033055523903e-4	2.5757365730039286e-4	-3.4238358835440126
Loigolactobacillus	Fruit and fruit products	Fermented fruit products	14	126	297	0.42424242424242425	0.1111111111111111	0.0011859961227049822	0.005769422063065754	0.004493589026863815	0.0049181903897621785	8.380715047279908e-4	-2.308335020820162
Loigolactobacillus	Vegetables and vegetable products	Cucurbits with edible peel	25	326	1130	0.2884955752212389	0.07668711656441718	6.455361177457883e-5	0.014858264015205689	0.001315502385140204	7.081794729121349e-4	6.856529476189402e-4	-3.149856665731239
Loigolactobacillus	Alcoholic beverages	Wine, white	8	171	172	0.9941860465116279	0.04678362573099415	1.3809293654629517e-4	0.0017781842198851738	6.691685481724347e-4	4.508999955809106e-4	2.9296842311183e-4	-3.3473761776593856
Loigolactobacillus	Milk and dairy products	Cattle milk	88	4030	4791	0.8411605092882488	0.02183622828784119	1.141018473089078e-5	0.00700411816206751	8.582804697649558e-4	3.562450575035958e-4	3.8881700647252023e-4	-3.448813577230272
Loigolactobacillus	Milk and dairy products	Firm - ripened cheeses	68	4030	4791	0.8411605092882488	0.01687344913151365	2.4567782511950474e-5	0.047916364164367634	0.003322265409775933	5.016692326332887e-4	6.661350172837765e-4	-3.3021828984602344
Loigolactobacillus	Seasoning, sauces and condiments	Pickles	3	182	198	0.9191919191919192	0.016483516483516484	1.294096332530991e-4	0.02617971502987595	0.009747812133010679	0.0029343117359029855	0.004158547857388721	-2.532493749391616
Dellaglioa	Fruit and vegetable juices and nectars (including concentrates)	Other fruit juices	33	69	69	1	0.4782608695652174	1.1442520405828073e-4	0.0030845157310302254	7.707767623991821e-4	6.879944960440329e-4	4.5761450607486356e-4	-3.1624150361064456
Dellaglioa	Composite dishes	Dishes, incl. Ready to eat meals (excluding soups and salads)	4	35	41	0.8536585365853658	0.11428571428571428	5.695247316114705e-5	0.005186721991701248	0.0019685987680369997	0.0013153603036428017	0.0014163153175777649	-2.9422213640703525
Dellaglioa	Legumes, nuts, oilseeds and spices	Beans (fresh seeds without pods) and similar-	5	49	49	1	0.10204081632653061	5.21251420410121e-4	0.0016317728114205003	0.001035173261090334	0.001062573789846517	7.846603350831467e-4	-2.973640900891382
Dellaglioa	Meat and meat products	Bovine muscle	156	2198	2668	0.8238380809595203	0.07097361237488627	2.4801792342859975e-5	0.4855184897853634	0.03739470594192621	0.002484057338692342	0.003401312554383181	-2.6048504526881215
Dellaglioa	Alcoholic beverages	Wine, white	11	171	172	0.9941860465116279	0.06432748538011696	2.0713940481944325e-4	0.0016765736930345963	7.388100989666803e-4	6.210521532332592e-4	3.869100466196893e-4	-3.2068719281481006
Dellaglioa	Alcoholic beverages	Wine, red	6	171	172	0.9941860465116279	0.03508771929824561	2.0900825582610496e-4	0.0013665350744002432	8.55443204203166e-4	9.296153032431872e-4	5.473893124170971e-4	-3.0330873935933944
Dellaglioa	Meat and meat products	Cured ripened raw sausages	70	2198	2668	0.8238380809595203	0.03184713375796178	7.811950722214847e-6	0.50507614213198	0.09143740851873071	0.003899749021829709	0.00568024639375142	-2.4095575935925293
Dellaglioa	Fish, seafood, amphibians, reptiles and invertebrates	Salmons, trouts, smelts	9	375	590	0.635593220338983	0.024	3.248097832706719e-5	0.08812260536398472	0.016718095577826782	0.0032509752925877723	0.004771739670322921	-2.487986331129394
Dellaglioa	Meat and meat products	Pig muscle	45	2198	2668	0.8238380809595203	0.020473157415832575	7.481054230162116e-6	0.6982437466737632	0.022058709289656808	3.769594035664551e-4	5.351293409065414e-4	-3.4237054183788476
Dellaglioa	Fish, seafood, amphibians, reptiles and invertebrates	Smoked fish	7	375	590	0.635593220338983	0.018666666666666668	1.2689147606509516e-4	0.007363770250368192	0.0022740208184814223	0.0013338805663862076	8.584265978633029e-4	-2.8748830547384396
Dellaglioa	Meat and meat products	Poultry fresh meat (muscle meat)	41	2198	2668	0.8238380809595203	0.0186533212010919	5.533115697449229e-5	0.36831322558616014	0.03939685366878946	0.00659210428857122	0.009571842395492193	-2.1809759306202943
Dellaglioa	Milk and dairy products	Cattle milk	46	4030	4791	0.8411605092882488	0.01141439205955335	9.743061548311672e-5	0.4045801526717559	0.012266794614127352	4.4256705534436564e-4	3.9818570668789295e-4	-3.3547097150591583
Liquorilactobacillus	Sugar and similar, confectionery and water-based sweet desserts	Chocolate and chocolate products	42	42	42	1	1	0.005095793008097959	0.3312952898550729	0.06963434455562031	0.040805215926361965	0.03968070126455041	-1.389294817979415
Liquorilactobacillus	Starchy roots or tubers and products thereof, sugar plants	Other sugar plants	7	17	17	1	0.4117647058823529	1.2644622874122784e-4	0.00570298836590373	0.0011309682016837237	4.2672518897829816e-4	1.5012498561275072e-4	-3.36985172060119
Liquorilactobacillus	Vegetables and vegetable products	Cucurbits with edible peel	20	326	1130	0.2884955752212389	0.06134969325153374	1.0116849613030497e-4	0.025924047611944796	0.007078793902547549	0.004542341664319855	0.0059821699021937	-2.3441089916344415
Liquorilactobacillus	Composite dishes	Dishes, incl. Ready to eat meals (excluding soups and salads)	1	35	41	0.8536585365853658	0.02857142857142857	0.00851788756388416	0.00851788756388416	0.00851788756388416	0.00851788756388416	0	-2.0696680969115957
Liquorilactobacillus	Seasoning, sauces and condiments	Sauces from fermented/hydrolised sources and similar	4	182	198	0.9191919191919192	0.02197802197802198	2.646377770426726e-4	0.0012495537308104215	6.478519443125538e-4	5.386081346985606e-4	2.8380736616963776e-4	-3.277787289492225
Liquorilactobacillus	Grains and grain-based products	Maize, milled	1	69	88	0.7840909090909091	0.014492753623188406	0.014155712841253804	0.014155712841253804	0.014155712841253804	0.014155712841253804	0	-1.849068255918941
Liquorilactobacillus	Milk and dairy products	Cattle milk	46	4030	4791	0.8411605092882488	0.01141439205955335	8.789045333895836e-6	0.028712871287128697	0.0015319325123265527	6.442038625926495e-4	5.172445146749314e-4	-3.191001610594239
Ligilactobacillus	Sugar and similar, confectionery and water-based sweet desserts	Chocolate and chocolate products	12	42	42	1	0.2857142857142857	1.8186116718497123e-5	0.07583886901720314	0.007668529395963721	4.905584594667193e-4	5.293330884943993e-4	-3.309932042983605
Ligilactobacillus	Meat and meat products	Chicken carcase	431	2198	2668	0.8238380809595203	0.19608735213830755	8.99523252676082e-5	0.5644496860569416	0.07533503933778028	0.04438543247344469	0.049546573833873724	-1.3527595441758098
Ligilactobacillus	Alcoholic beverages	Alcoholic beverages	20	171	172	0.9941860465116279	0.11695906432748537	2.754378313861403e-4	0.006875067139327534	0.0018123369181012661	0.0010653821469313153	7.516347343235238e-4	-2.974202409823984
Ligilactobacillus	Fruit and fruit products	Fermented fruit products	13	126	297	0.42424242424242425	0.10317460317460317	5.473828258638386e-4	0.003526483197344771	0.0020495241889516803	0.0021556666513782544	4.6067754616016673e-4	-2.666418396852648
Ligilactobacillus	Seasoning, sauces and condiments	Sauces from fermented/hydrolised sources and similar	15	182	198	0.9191919191919192	0.08241758241758242	7.944284087598983e-5	0.024107292539815577	0.005478161679426104	0.003137541043414816	0.0033059052946618054	-2.50341058429593
Ligilactobacillus	Seasoning, sauces and condiments	Pickles	11	182	198	0.9191919191919192	0.06043956043956044	4.664984162378786e-5	0.0031286935966071067	6.223156239229785e-4	3.000357489402996e-4	2.5289647348038485e-4	-3.522826996471865
Ligilactobacillus	Milk and dairy products	Cattle milk	175	4030	4791	0.8411605092882488	0.043424317617866005	2.567048087228291e-5	0.07299270072992707	0.002479246311565529	5.250549666918256e-4	5.918092001475911e-4	-3.2797952290104835
Ligilactobacillus	Fish, seafood, amphibians, reptiles and invertebrates	Oyster, pacific cupped	8	375	590	0.635593220338983	0.021333333333333333	4.0387722132471737e-4	0.00611479368994399	0.002134823742640543	8.404365246148032e-4	3.797494211947951e-4	-3.076333800743991
Ligilactobacillus	Meat and meat products	Poultry fresh meat (muscle meat)	45	2198	2668	0.8238380809595203	0.020473157415832575	5.0360919926137374e-5	0.025917926565874737	0.003720293427697596	9.933774834437088e-4	0.0013494631459016796	-3.002885688237488
Ligilactobacillus	Milk and dairy products	Firm - ripened cheeses	60	4030	4791	0.8411605092882488	0.01488833746898263	8.558291593832037e-6	0.04107955436999838	0.002983636194287725	7.885302720545288e-4	9.793068390702203e-4	-3.103182296498773
Ligilactobacillus	Meat and meat products	Bovine muscle	28	2198	2668	0.8238380809595203	0.012738853503184714	2.4901018451654712e-5	0.31233459357277865	0.03416831189461462	0.0015536178073028311	0.0019486580964008554	-2.8092544012053917
Ligilactobacillus	Fish, seafood, amphibians, reptiles and invertebrates	Insects and arachnids (including species only consumed outside EU)	4	375	590	0.635593220338983	0.010666666666666666	1.1229646266142571e-4	0.00650953984287318	0.002943422995474947	0.0025759278381825915	0.0036232546322290853	-3.0597994825892716
Pediococcus	Fruit and vegetable juices and nectars (including concentrates)	Other fruit juices	58	69	69	1	0.8405797101449275	1.486988847583644e-4	0.005767265294203539	0.0019342496418168337	0.0012789606237526507	7.68504112948574e-4	-2.8931435393114175
Pediococcus	Seasoning, sauces and condiments	Sauces from fermented/hydrolised sources and similar	64	182	198	0.9191919191919192	0.3516483516483517	1.5105238194501045e-5	0.8290132868656067	0.07646062777230826	0.0076992326958669356	0.011013790837325819	-2.113552607539998
Pediococcus	Composite dishes	Dishes, incl. Ready to eat meals (excluding soups and salads)	8	35	41	0.8536585365853658	0.22857142857142856	0.0022382491917433416	0.0101010101010101	0.0049198521168982235	0.0040759465388225825	0.0017641707631197946	-2.3929311367090547
Pediococcus	Vegetables and vegetable products	Cucurbits with edible peel	51	326	1130	0.2884955752212389	0.15644171779141106	2.727071295870192e-4	0.4017627005903378	0.03397197277801006	0.007022862195275992	0.0095632948953077	-2.1534858533576546
Pediococcus	Fruit and fruit products	Fermented fruit products	18	126	297	0.42424242424242425	0.14285714285714285	0.0035175879396984883	0.5849995026360291	0.24500685383057388	0.28053582542031286	0.13052504463369846	-0.5521083135814545
Pediococcus	Alcoholic beverages	Alcoholic beverages	21	171	172	0.9941860465116279	0.12280701754385964	0.003262512930691497	0.6382823706199774	0.1805844949909117	0.024866190900981276	0.0260365791802299	-1.604390736538756
Pediococcus	Alcoholic beverages	Wine, white	17	171	172	0.9941860465116279	0.09941520467836257	5.384449709239722e-4	0.0033531473860691913	0.0014511677057158355	0.0012544533092478305	7.751113983296886e-4	-2.901545498489174
Pediococcus	Alcoholic beverages	Wine, red	16	171	172	0.9941860465116279	0.0935672514619883	3.821899484043579e-4	0.004016064257028122	0.0014341990623040926	0.0013149136449969	6.998564659169949e-4	-2.8812020955851247
Pediococcus	Grains and grain-based products	Yeast leavened bread doughs	5	69	88	0.7840909090909091	0.07246376811594203	6.391818472355395e-4	0.056899004267425266	0.01522001296590277	0.003394762366634329	0.004085423678060645	-2.469190620933242
Pediococcus	Seasoning, sauces and condiments	Pickles	13	182	198	0.9191919191919192	0.07142857142857142	6.319901945763763e-4	0.019452983957119478	0.00762851279788659	0.005364232389457416	0.005960130456704963	-2.2704924158926185
Pediococcus	Milk and dairy products	Cattle milk	287	4030	4791	0.8411605092882488	0.07121588089330025	1.0716161042468152e-5	0.45509489013064497	0.005861663110107182	7.6103500761035e-4	8.781565393185789e-4	-3.118595365223762
Pediococcus	Milk and dairy products	Firm - ripened cheeses	158	4030	4791	0.8411605092882488	0.039205955334987594	3.872516748634931e-5	0.07968361425808233	0.004232444605438679	0.0010251592634684303	0.0012632377122766296	-2.9892233521110287
Pediococcus	Major isolated ingredients, additives, flavours, baking and processing aids	Yeast cultures	10	265	287	0.9233449477351916	0.03773584905660377	8.450024142926124e-4	0.2782674389322587	0.06278165570598969	0.007250183958793235	0.00918511412900655	-2.1440607083591185
Pediococcus	Fish, seafood, amphibians, reptiles and invertebrates	Insects and arachnids (including species only consumed outside EU)	12	375	590	0.635593220338983	0.032	0.0012048192771084306	0.012033694344163686	0.007073908628940102	0.007051185751531978	0.002105613545115646	-2.1523559788474964
Pediococcus	Fish, seafood, amphibians, reptiles and invertebrates	Oyster, pacific cupped	10	375	590	0.635593220338983	0.02666666666666667	1.0124531740407e-4	0.02218574605527902	0.005247641627761737	0.0019048879972456136	0.00193807489654347	-2.733947345085891
Pediococcus	Meat and meat products	Cured seasoned pork meat	31	2198	2668	0.8238380809595203	0.014103730664240218	6.329434401741866e-5	0.0010110135949062125	2.503580157688759e-4	1.8025957378625256e-4	1.133497299086468e-4	-3.744101660133501
Pediococcus	Meat and meat products	Chicken carcase	27	2198	2668	0.8238380809595203	0.012283894449499545	3.447087211306446e-5	0.0017714791851195727	3.882502627663134e-4	2.4188476609743136e-4	1.9013725237282863e-4	-3.616391482643316
Pediococcus	Meat and meat products	Cured ripened raw sausages	25	2198	2668	0.8238380809595203	0.011373976342129208	3.579952267303108e-5	0.22656215980840416	0.030580088004250664	0.01677131025102311	0.02461965051847402	-1.7754330070086506
Lactiplantibacillus	Fruit and vegetable juices and nectars (including concentrates)	Other fruit juices	69	69	69	1	1	0.011695906432748458	0.06426468040879961	0.04064977307359311	0.04319815933275809	0.008969961072786435	-1.3645347580151093
Lactiplantibacillus	Sugar and similar, confectionery and water-based sweet desserts	Chocolate and chocolate products	38	42	42	1	0.9047619047619048	2.567647639739289e-4	0.06884057971014497	0.01456519172225499	0.00878727036378426	0.009640374219388107	-2.059446092182554
Lactiplantibacillus	Legumes, nuts, oilseeds and spices	Beans (fresh seeds without pods) and similar-	32	49	49	1	0.6530612244897959	0.011097963623871603	0.9956480464208383	0.7488508105607701	0.9332245707068951	0.07864574226192579	-0.03001384188210659
Lactiplantibacillus	Fruit and fruit products	Fermented fruit products	41	126	297	0.42424242424242425	0.3253968253968254	8.04667069000202e-4	0.8595022709357758	0.1813919927713384	0.03460207612456747	0.04974232069764382	-1.460897842756548
Lactiplantibacillus	Vegetables and vegetable products	Cucurbits with edible peel	68	326	1130	0.2884955752212389	0.2085889570552147	7.001575354454747e-4	1	0.5477505816483996	0.6167190978066698	0.3148103708583591	-0.20993793680586287
Lactiplantibacillus	Composite dishes	Dishes, incl. Ready to eat meals (excluding soups and salads)	4	35	41	0.8536585365853658	0.11428571428571428	5.942162947312823e-4	0.0039465695203400155	0.0024619116832183597	0.002653430458901071	0.0012177421131874522	-2.5799942710271973
Lactiplantibacillus	Alcoholic beverages	Alcoholic beverages	19	171	172	0.9941860465116279	0.1111111111111111	0.002473355218779511	0.028442857492235088	0.008037364489757717	0.004892292717911944	0.0015495185131581854	-2.3104875659508153
Lactiplantibacillus	Alcoholic beverages	Wine, white	19	171	172	0.9941860465116279	0.1111111111111111	0.02360306869286615	0.04877659998405997	0.0385602679279682	0.0405047184816033	0.007465620775504549	-1.3924943819418703
Lactiplantibacillus	Alcoholic beverages	Wine, red	18	171	172	0.9941860465116279	0.10526315789473684	0.024357868188756918	0.05462875939849629	0.04257179550496923	0.044561084595847886	0.005678079463773119	-1.351047285435922
Lactiplantibacillus	Seasoning, sauces and condiments	Pickles	13	182	198	0.9191919191919192	0.07142857142857142	0.001232460172342382	0.027375502195646047	0.009061724605673702	0.005309876907398979	0.0031874801905150563	-2.2749155465375543
Lactiplantibacillus	Milk and dairy products	Firm - ripened cheeses	284	4030	4791	0.8411605092882488	0.07047146401985112	2.0104139442311206e-5	0.48007780097823277	0.04038395883973421	0.01169152923549572	0.017055132742456854	-1.9323436491929762
Lactiplantibacillus	Seasoning, sauces and condiments	Sauces from fermented/hydrolised sources and similar	12	182	198	0.9191919191919192	0.06593406593406594	3.584921269613655e-4	0.006604784005712248	0.0028217372310118164	0.0024211677154538395	0.0028930264650902176	-2.6250816107475723
Lactiplantibacillus	Major isolated ingredients, additives, flavours, baking and processing aids	Yeast cultures	16	265	287	0.9233449477351916	0.06037735849056604	0.0022664316293125103	0.8780160857908847	0.35324715660599415	0.2883370445329434	0.41849205006227996	-0.5406641749050987
Lactiplantibacillus	Milk and dairy products	Cattle milk	226	4030	4791	0.8411605092882488	0.05607940446650124	1.2065418700192434e-5	0.6978165938864633	0.008635541912427174	5.806916543208697e-4	6.179198061122404e-4	-3.2360591932430243
Lactiplantibacillus	Grains and grain-based products	Yeast leavened bread doughs	3	69	88	0.7840909090909091	0.043478260869565216	0.017047515415306535	0.04827586206896551	0.029835151432642603	0.024182076813655768	0.010577700729192573	-1.61650640364155
Lactiplantibacillus	Meat and meat products	Cured ripened raw sausages	71	2198	2668	0.8238380809595203	0.03230209281164695	1.0799913600691139e-4	0.03589055893911459	0.009810906541476434	0.0037739409378243207	0.005324644717607281	-2.423204900826546
Lactiplantibacillus	Milk and dairy products	Soft - ripened cheese	80	4030	4791	0.8411605092882488	0.019851116625310174	2.1770998127694093e-5	0.6288946409740195	0.02222963466425035	0.0027943803259416144	0.0037192440744562858	-2.5547160174634627
Lactiplantibacillus	Fish, seafood, amphibians, reptiles and invertebrates	Flounders, halibuts, soles	6	375	590	0.635593220338983	0.016	8.95816536773269e-5	0.013010158617002299	0.002690882882318861	8.078240237550513e-4	5.278133543449999e-4	-3.1146288651074387
Lactiplantibacillus	Milk and dairy products	Miscellaneous fresh uncured cheeses	59	4030	4791	0.8411605092882488	0.014640198511166254	8.99199712256092e-5	0.7376653179539824	0.09253946194610681	0.006395268876358143	0.00913873985939579	-2.1941411917539106
Lactiplantibacillus	Fish, seafood, amphibians, reptiles and invertebrates	Cods, hakes, haddocks	5	375	590	0.635593220338983	0.013333333333333334	1.6011912863170193e-5	0.003956255121937433	0.0012885462531290002	6.697176024109828e-4	9.691840553235869e-4	-3.1741082862071774
Lactiplantibacillus	Major isolated ingredients, additives, flavours, baking and processing aids	Starter cultures	3	265	287	0.9233449477351916	0.011320754716981131	2.8939236937668605e-4	0.009790210264335677	0.0034790002584140093	3.573981415296642e-4	1.0082535779400543e-4	-3.446847710155809
Lactiplantibacillus	Fish, seafood, amphibians, reptiles and invertebrates	Oyster, pacific cupped	4	375	590	0.635593220338983	0.010666666666666666	0.0028047212808227128	0.024197630859572758	0.01587105411380487	0.01824093215741201	0.008452903386230637	-1.7592274702618425
Fructilactobacillus	Grains and grain-based products	Yeast leavened bread doughs	7	69	88	0.7840909090909091	0.10144927536231885	0.006304558680892346	0.13586956521739132	0.051629494786719986	0.05517241379310339	0.03731675270113446	-1.2582780152430317
Fructilactobacillus	Major isolated ingredients, additives, flavours, baking and processing aids	Yeast cultures	19	265	287	0.9233449477351916	0.07169811320754717	0.06317764804003331	0.8947368463157893	0.3965992963069034	0.3333333233333332	0.31910656222632877	-0.4771212677484972
Fructilactobacillus	Fish, seafood, amphibians, reptiles and invertebrates	Smoked fish	4	375	590	0.635593220338983	0.010666666666666666	0.0015817515817515772	0.002741603838245374	0.0019775535791475896	0.0017934294482967036	2.715384615384665e-4	-2.747935834711595
Lentilactobacillus	Fruit and vegetable juices and nectars (including concentrates)	Other fruit juices	69	69	69	1	1	0.0022675736961451243	0.015731030228254127	0.0071430150864317836	0.007077625570776266	0.002209527506245707	-2.150112416669826
Lentilactobacillus	Fruit and fruit products	Fermented fruit products	22	126	297	0.42424242424242425	0.1746031746031746	2.49563264287497e-4	0.23529411764705882	0.08399654520434305	0.10697397647076375	0.026274273632526022	-0.9707575145910916
Lentilactobacillus	Alcoholic beverages	Wine, white	19	171	172	0.9941860465116279	0.1111111111111111	0.003203903471385325	0.009245237905475422	0.006734784849098109	0.007322272685142287	0.002526033747754894	-2.1353541018069255
Lentilactobacillus	Alcoholic beverages	Wine, red	18	171	172	0.9941860465116279	0.10526315789473684	0.004712285126435261	0.011084117825690827	0.00783920052760249	0.007944296200371445	0.001412250819779585	-2.099944585211937
Lentilactobacillus	Milk and dairy products	Firm - ripened cheeses	398	4030	4791	0.8411605092882488	0.09875930521091811	2.857024123672777e-5	0.579147040644515	0.020084200808055085	0.003864659223986596	0.0050842862216024295	-2.412889552297644
Lentilactobacillus	Alcoholic beverages	Alcoholic beverages	15	171	172	0.9941860465116279	0.08771929824561403	4.0982673436397145e-4	0.014831769283588927	0.004043426910327003	0.003516158134585578	0.004037765220157619	-2.4539316013361603
Lentilactobacillus	Vegetables and vegetable products	Cucurbits with edible peel	18	326	1130	0.2884955752212389	0.05521472392638037	2.8532549054036306e-4	0.046363363789865726	0.009765756607131417	0.0017680217991781608	0.0021290392996905576	-2.758751707378793
Lentilactobacillus	Milk and dairy products	Cattle milk	169	4030	4791	0.8411605092882488	0.041935483870967745	7.456760112298808e-6	0.03282995765522161	0.0025082626151973434	6.354585892819315e-4	7.018535715978793e-4	-3.1969127457115927
Lentilactobacillus	Milk and dairy products	Soft - ripened cheese	88	4030	4791	0.8411605092882488	0.02183622828784119	1.0221430250663538e-5	0.04461314708561753	0.005966635283167441	0.0018268927916031724	0.0024820381863813854	-2.7383685794735237
Lentilactobacillus	Legumes, nuts, oilseeds and spices	Beans (fresh seeds without pods) and similar-	1	49	49	1	0.02040816326530612	0.002853067047075604	0.002853067047075604	0.002853067047075604	0.002853067047075604	0	-2.5446880223026778
Lentilactobacillus	Grains and grain-based products	Maize, milled	1	69	88	0.7840909090909091	0.014492753623188406	0.013144590495449924	0.013144590495449924	0.013144590495449924	0.013144590495449924	0	-1.8812529392903434
Lentilactobacillus	Major isolated ingredients, additives, flavours, baking and processing aids	Starter cultures	3	265	287	0.9233449477351916	0.011320754716981131	0.004259850905218312	0.01676995989792192	0.00847014623104593	0.004380627889997563	1.790639576337184e-4	-2.3584636361585654
Secundilactobacillus	Fruit and fruit products	Fermented fruit products	17	126	297	0.42424242424242425	0.1349206349206349	8.257948275214898e-4	0.022779269869690644	0.01459681287262041	0.018116772921157608	0.002869985342212688	-1.7419191591619063
Secundilactobacillus	Seasoning, sauces and condiments	Pickles	17	182	198	0.9191919191919192	0.09340659340659341	3.8302436034931875e-5	0.13807886622224877	0.010316410226759373	6.367460348087835e-4	5.411470717932686e-4	-3.196033750826109
Secundilactobacillus	Vegetables and vegetable products	Cucurbits with edible peel	25	326	1130	0.2884955752212389	0.07668711656441718	6.801795674057954e-5	0.02497508989299478	0.0064250075087313886	0.00495812608260365	0.004388567585903071	-2.3046824335418155
Secundilactobacillus	Composite dishes	Dishes, incl. Ready to eat meals (excluding soups and salads)	2	35	41	0.8536585365853658	0.05714285714285714	9.664948453608249e-4	0.003200000000000006	0.0020832474226804153	0.0020832474226804153	0.0016556973711340248	-2.754825239773291
Secundilactobacillus	Alcoholic beverages	Wine, white	8	171	172	0.9941860465116279	0.04678362573099415	1.3285858532178298e-4	0.0015120332647318242	5.156699515103153e-4	3.939282609609707e-4	2.167190359987635e-4	-3.411671801015218
Secundilactobacillus	Milk and dairy products	Firm - ripened cheeses	84	4030	4791	0.8411605092882488	0.020843672456575684	5.194589315768695e-6	0.0282270853155725	0.0020863039525598737	4.3327006950978555e-4	5.82941643035273e-4	-3.3633292633170706
Secundilactobacillus	Grains and grain-based products	Maize, milled	1	69	88	0.7840909090909091	0.014492753623188406	0.021638018200202204	0.021638018200202204	0.021638018200202204	0.021638018200202204	0	-1.664782518247989
Secundilactobacillus	Meat and meat products	Cured seasoned pork meat	23	2198	2668	0.8238380809595203	0.010464058234758872	3.7488284910965297e-4	0.016603320664132813	0.004748117782515775	0.0032959789057350037	0.004100510160213236	-2.4820155764507117
Levilactobacillus	Fruit and vegetable juices and nectars (including concentrates)	Other fruit juices	68	69	69	1	0.9855072463768116	3.9787798408488084e-4	0.05666447320318794	0.014109267220884805	0.006525266432889632	0.0056449337704648885	-2.185425379140366
Levilactobacillus	Sugar and similar, confectionery and water-based sweet desserts	Chocolate and chocolate products	27	42	42	1	0.6428571428571429	7.200849700264632e-5	0.0027120631837422742	9.281947779136444e-4	7.022023619534011e-4	7.127674097468351e-4	-3.153537714059498
Levilactobacillus	Vegetables and vegetable products	Cucurbits with edible peel	52	326	1130	0.2884955752212389	0.15950920245398773	2.4855836150328115e-4	0.458674033149171	0.06434316831508717	0.006054174999352355	0.00845815714145891	-2.219653632734633
Levilactobacillus	Seasoning, sauces and condiments	Pickles	22	182	198	0.9191919191919192	0.12087912087912088	1.2021231343973621e-4	0.6007812884988422	0.04136445216967443	0.0023072264877868655	0.0031098638677827207	-2.6376936592497713
Levilactobacillus	Fruit and fruit products	Fermented fruit products	15	126	297	0.42424242424242425	0.11904761904761904	0.010696772722089147	0.03782741443033909	0.03083218765111138	0.03227455524504124	0.005291601018936996	-1.4911397337541912
Levilactobacillus	Alcoholic beverages	Wine, white	19	171	172	0.9941860465116279	0.1111111111111111	0.0011922826793843465	0.010618300055885729	0.005265911195226234	0.004020813623462637	0.0013600079985657528	-2.395686057257114
Levilactobacillus	Alcoholic beverages	Alcoholic beverages	18	171	172	0.9941860465116279	0.10526315789473684	2.698205693214011e-4	0.046738384069581175	0.008402595637711433	0.005115341216650569	0.004095145042120597	-2.2911310729036654
Levilactobacillus	Alcoholic beverages	Wine, red	18	171	172	0.9941860465116279	0.10526315789473684	0.003028991778450885	0.03579266381022049	0.012632115979563189	0.007948122627177378	0.0028761273602907035	-2.1002627918491976
Levilactobacillus	Milk and dairy products	Firm - ripened cheeses	200	4030	4791	0.8411605092882488	0.04962779156327544	2.4534759620692617e-5	0.171939422771963	0.011905117471491616	0.003958562508734246	0.005270767644274847	-2.4024626377982443
Levilactobacillus	Seasoning, sauces and condiments	Sauces from fermented/hydrolised sources and similar	6	182	198	0.9191919191919192	0.03296703296703297	1.0426876316393088e-4	0.002182441736600069	7.598446566424956e-4	5.67059407620212e-4	4.7950110832652854e-4	-3.2842427976530923
Levilactobacillus	Milk and dairy products	Cattle milk	102	4030	4791	0.8411605092882488	0.025310173697270472	1.9642763605887627e-5	0.032490107728551515	0.0014810245365062488	2.6184325683087264e-4	2.672933481780142e-4	-3.5819664226145784
Levilactobacillus	Meat and meat products	Cured ripened raw sausages	46	2198	2668	0.8238380809595203	0.020928116469517744	2.9912356794591807e-5	0.01492537313432832	0.0017441279761353388	3.712151940099669e-4	3.948073130465341e-4	-3.4308826885820283
Levilactobacillus	Grains and grain-based products	Yeast leavened bread doughs	1	69	88	0.7840909090909091	0.014492753623188406	0.003835091083413239	0.003835091083413239	0.003835091083413239	0.003835091083413239	0	-2.4162243170985676
Levilactobacillus	Milk and dairy products	Soft - ripened cheese	48	4030	4791	0.8411605092882488	0.011910669975186104	1.2583470353343804e-5	0.006539857239701722	0.001907108860902062	0.001793273870406115	0.002073284502186438	-2.7468551555278395
Paucilactobacillus	Sugar and similar, confectionery and water-based sweet desserts	Chocolate and chocolate products	38	42	42	1	0.9047619047619048	3.36530371866061e-5	0.057796265415697046	0.008931213129609244	0.0047845062422359735	0.005923989612901743	-2.3202016112807415
Paucilactobacillus	Fruit and fruit products	Fermented fruit products	14	126	297	0.42424242424242425	0.1111111111111111	0.0013912646824039204	0.006465731622401283	0.004511488395411302	0.00482411923331578	0.0011651388054188905	-2.3168277926752965
Paucilactobacillus	Vegetables and vegetable products	Cucurbits with edible peel	30	326	1130	0.2884955752212389	0.09202453987730061	1.0104837691044604e-4	0.03818475547070053	0.002662763637194413	8.162881728711916e-4	7.948410908955066e-4	-3.0883798316105677
Paucilactobacillus	Composite dishes	Dishes, incl. Ready to eat meals (excluding soups and salads)	1	35	41	0.8536585365853658	0.02857142857142857	0.00476190476190477	0.00476190476190477	0.00476190476190477	0.00476190476190477	0	-2.3222192947339186
Paucilactobacillus	Milk and dairy products	Cattle milk	82	4030	4791	0.8411605092882488	0.020347394540942927	1.9144007606552353e-5	0.0382681879801175	0.0013011620160350242	3.224516713881701e-4	3.4111173248162663e-4	-3.491561338107294
Paucilactobacillus	Meat and meat products	Bovine muscle	29	2198	2668	0.8238380809595203	0.013193812556869881	1.3958682300390813e-4	0.013854527461652619	0.0019385270484712628	5.087907739273002e-4	3.256735227712842e-4	-3.293460772494846
Paucilactobacillus	Meat and meat products	Chicken carcase	28	2198	2668	0.8238380809595203	0.012738853503184714	1.6950589032968842e-4	0.008016032064128265	0.002266354547406725	0.0016142035672868339	0.0015005633343220122	-2.794089942498047
Paucilactobacillus	Fish, seafood, amphibians, reptiles and invertebrates	Salmons, trouts, smelts	4	375	590	0.635593220338983	0.010666666666666666	8.190472590268454e-5	0.004732927653820148	0.002477289085576072	0.002547161981290728	0.0017714366687223947	-2.5953389724909144
Paucilactobacillus	Fish, seafood, amphibians, reptiles and invertebrates	Smoked fish	4	375	590	0.635593220338983	0.010666666666666666	1.4863258026159292e-4	0.005975245411865151	0.0017887312366657163	5.155234772680607e-4	2.9476786523667726e-4	-3.2885252903803637
Paucilactobacillus	Meat and meat products	Poultry fresh meat (muscle meat)	23	2198	2668	0.8238380809595203	0.010464058234758872	1.3981223217219308e-5	0.051307847082495014	0.008170030772992793	0.0036940126212097824	0.0028725902987058413	-2.4325016250537637
Limosilactobacillus	Sugar and similar, confectionery and water-based sweet desserts	Chocolate and chocolate products	38	42	42	1	0.9047619047619048	3.555204424254396e-4	0.5425153523438923	0.1499017989384698	0.08911432248461076	0.1295789902733446	-1.0528371399865533
Limosilactobacillus	Composite dishes	Dishes, incl. Ready to eat meals (excluding soups and salads)	15	35	41	0.8536585365853658	0.42857142857142855	4.1449059106358306e-4	0.012721665381649882	0.005118158876666175	0.0035523978685612725	0.0040424696293257624	-2.449478399187366
Limosilactobacillus	Starchy roots or tubers and products thereof, sugar plants	Other sugar plants	6	17	17	1	0.35294117647058826	8.94304398859761e-4	0.04699262413504669	0.014644486258929652	0.007071911624594867	0.008790787840725017	-2.154281712949558
Limosilactobacillus	Major isolated ingredients, additives, flavours, baking and processing aids	Starter cultures	42	265	287	0.9233449477351916	0.15849056603773584	3.528872054862201e-5	0.12244326141776411	0.015130939308024515	8.749906986528704e-4	0.0010167066158510377	-3.0584773351127925
Limosilactobacillus	Meat and meat products	Chicken carcase	346	2198	2668	0.8238380809595203	0.15741583257506825	1.779343600145909e-5	0.19977755415497025	0.016295672364132898	0.0063171142349139585	0.007778251661515084	-2.1994813367054102
Limosilactobacillus	Seasoning, sauces and condiments	Sauces from fermented/hydrolised sources and similar	25	182	198	0.9191919191919192	0.13736263736263737	8.34150105311451e-5	0.015498009279062893	0.001504270106205474	5.7860522106123e-4	6.357000083493249e-4	-3.2376176518013238
Limosilactobacillus	Alcoholic beverages	Alcoholic beverages	21	171	172	0.9941860465116279	0.12280701754385964	0.003342086416805927	0.11819035294714657	0.04048733619949513	0.02078885004340784	0.023536045388852775	-1.6821695334494402
Limosilactobacillus	Vegetables and vegetable products	Cucurbits with edible peel	18	326	1130	0.2884955752212389	0.05521472392638037	3.1122269020893384e-4	0.158872409803303	0.0482487955998906	0.03855998334826681	0.048930677423430276	-1.4141049113270192
Limosilactobacillus	Milk and dairy products	Firm - ripened cheeses	178	4030	4791	0.8411605092882488	0.044168734491315136	2.0950744798977583e-5	0.6636504442814051	0.06847613125479934	0.0063475972074467975	0.009160514411300731	-2.1973951743432663
Limosilactobacillus	Major isolated ingredients, additives, flavours, baking and processing aids	Enzymes for food manufacture	8	265	287	0.9233449477351916	0.03018867924528302	0.002084418968212612	0.05072076882007474	0.02200858601013831	0.016993415889554955	0.02096616657948962	-1.7702103460576746
Limosilactobacillus	Fish, seafood, amphibians, reptiles and invertebrates	Oyster, pacific cupped	11	375	590	0.635593220338983	0.029333333333333333	1.4740566037735773e-4	0.00533346625461071	0.00158787163878303	8.605851979345964e-4	6.926620723649917e-4	-3.0652061280543115
Limosilactobacillus	Milk and dairy products	Cattle milk	117	4030	4791	0.8411605092882488	0.02903225806451613	4.394522666947918e-6	0.06335416666666671	0.0014168081524596108	3.1025567365699515e-4	3.375866270372472e-4	-3.5082802677973386
Limosilactobacillus	Fish, seafood, amphibians, reptiles and invertebrates	Insects and arachnids (including species only consumed outside EU)	7	375	590	0.635593220338983	0.018666666666666668	7.296234413419232e-5	0.00357142857142857	0.0011812857739681153	2.2459292532285243e-4	2.2480749967030748e-4	-3.648603928135281
Limosilactobacillus	Grains and grain-based products	Wheat and similar-	1	69	88	0.7840909090909091	0.014492753623188406	0.00141542816702052	0.00141542816702052	0.00141542816702052	0.00141542816702052	0	-2.8491121661845784
Limosilactobacillus	Meat and meat products	Poultry fresh meat (muscle meat)	31	2198	2668	0.8238380809595203	0.014103730664240218	3.640003640003643e-5	0.028735632183908025	0.005820146755076682	0.002126528442317918	0.0030097473945598333	-2.672328804222416
Furfurilactobacillus	Grains and grain-based products	Yeast leavened bread doughs	2	69	88	0.7840909090909091	0.028985507246376812	0.004267425320056905	0.011154219204655699	0.007710822262356302	0.007710822262356302	0.005105180306653086	-2.1611974476150326
Weissella	Fruit and vegetable juices and nectars (including concentrates)	Other fruit juices	69	69	69	1	1	0.008337062245354562	0.04843725083718709	0.029975488878501745	0.032999926991311976	0.009742944841955162	-1.4814870209495494
Weissella	Composite dishes	Dishes, incl. Ready to eat meals (excluding soups and salads)	29	35	41	0.8536585365853658	0.8285714285714286	2.888303996029596e-4	0.1302083333333332	0.045834962574767095	0.04149659863945579	0.04620824819056999	-1.381987499737409
Weissella	Sugar and similar, confectionery and water-based sweet desserts	Chocolate and chocolate products	33	42	42	1	0.7857142857142857	2.727917507774568e-5	0.01703998325308769	0.0012844891061105166	2.692242974928484e-4	3.1088880906789774e-4	-3.569885747602285
Weissella	Seasoning, sauces and condiments	Sauces from fermented/hydrolised sources and similar	88	182	198	0.9191919191919192	0.4835164835164835	3.4993176330615564e-5	0.3885807959261972	0.033134142462374575	0.0028993397227922053	0.00390765856153353	-2.538458970863979
Weissella	Vegetables and vegetable products	Cucurbits with edible peel	57	326	1130	0.2884955752212389	0.17484662576687116	2.3291021311284496e-4	0.4732528610533952	0.03861192627964643	0.01311842986517571	0.01828888664028728	-1.8821181422238116
Weissella	Grains and grain-based products	Yeast leavened bread doughs	11	69	88	0.7840909090909091	0.15942028985507245	0.005334281650071131	0.9791338582677166	0.4522518659174101	0.355704697986577	0.40035381239823836	-0.4489103988114852
Weissella	Seasoning, sauces and condiments	Pickles	29	182	198	0.9191919191919192	0.15934065934065933	1.0352395544328912e-4	0.11697191697191629	0.010753247952878252	0.0012935089369708306	0.0013510474357155227	-2.8882305663570174
Weissella	Milk and dairy products	Cattle milk	575	4030	4791	0.8411605092882488	0.14267990074441686	1.1939193686554368e-5	0.7395294993178154	0.018675214567062295	0.002330014827367082	0.0030057882065666914	-2.63264131527303
Weissella	Meat and meat products	Chicken carcase	274	2198	2668	0.8238380809595203	0.12465878070973613	4.3005203629639306e-5	0.1250105941181453	0.005169105628757526	9.661193895620327e-4	0.0011005997098333432	-3.0150485363639765
Weissella	Major isolated ingredients, additives, flavours, baking and processing aids	Yeast cultures	33	265	287	0.9233449477351916	0.12452830188679245	0.030303029999999998	0.9981998199819981	0.37177002310828344	0.23730070448646662	0.3048457402661625	-0.6247009724690037
Weissella	Alcoholic beverages	Alcoholic beverages	21	171	172	0.9941860465116279	0.12280701754385964	0.0031152647975077876	0.09838838282552496	0.03070348065197815	0.02770800030448357	0.023554409924308947	-1.5573948162627311
Weissella	Alcoholic beverages	Wine, white	19	171	172	0.9941860465116279	0.1111111111111111	0.012551071397078265	0.039531362078584556	0.026552142897811902	0.02717459784115255	0.004432560959017086	-1.5658368743496958
Weissella	Alcoholic beverages	Wine, red	18	171	172	0.9941860465116279	0.10526315789473684	0.015198778788079867	0.04265126320088685	0.03235964325647436	0.03345105650613732	0.006543020031653978	-1.4755931820762074
Weissella	Fish, seafood, amphibians, reptiles and invertebrates	Insects and arachnids (including species only consumed outside EU)	23	375	590	0.635593220338983	0.06133333333333333	1.5100164424012614e-4	0.024509000088298007	0.008822703604675415	0.00680516563728243	0.009388676948126045	-2.167161299632976
Weissella	Vegetables and vegetable products	Fermented vegetables	16	326	1130	0.2884955752212389	0.049079754601226995	0.004666666666666661	0.9581521375526861	0.36068839455637924	0.24658806981107964	0.34202594501375544	-0.6091113676208143
Weissella	Milk and dairy products	Firm - ripened cheeses	180	4030	4791	0.8411605092882488	0.04466501240694789	4.147811407310932e-6	0.17420077733814196	0.010514022599678706	0.00212143543042371	0.0029690703379001045	-2.6733883101055493
Weissella	Meat and meat products	Cured ripened raw sausages	98	2198	2668	0.8238380809595203	0.044585987261146494	5.674362520835551e-5	0.08022344921986997	0.008762999706722516	0.0029071494610145177	0.0036712753299817233	-2.536533791645817
Weissella	Legumes, nuts, oilseeds and spices	Beans (fresh seeds without pods) and similar-	2	49	49	1	0.04081632653061224	4.4510385756676605e-4	0.001244923970714646	8.45013914140706e-4	8.45013914140706e-4	5.929066498765234e-4	-3.128197906279233
Weissella	Meat and meat products	Poultry fresh meat (muscle meat)	83	2198	2668	0.8238380809595203	0.03776160145586897	8.61652995105811e-6	0.21389649328640375	0.02447302284004562	0.006801185268802037	0.009834694541023706	-2.1674153945226666
Weissella	Fish, seafood, amphibians, reptiles and invertebrates	Shrimps and prawns	14	375	590	0.635593220338983	0.037333333333333336	8.564576909900659e-4	0.7808921036769143	0.3011238976193317	0.06441949223161257	0.09351301398926576	-1.2027650707677642
Weissella	Meat and meat products	Cured seasoned pork meat	60	2198	2668	0.8238380809595203	0.0272975432211101	1.955760693121585e-5	0.1293514228987426	0.015701635488185282	0.0030613098249134543	0.0043946507631730265	-2.514285239463895
Weissella	Meat and meat products	Bovine muscle	51	2198	2668	0.8238380809595203	0.023202911737943584	1.3679142044210997e-5	0.006961970237577232	5.420800635027064e-4	2.7908274803479247e-4	2.316829412607236e-4	-3.554267009318841
Weissella	Fish, seafood, amphibians, reptiles and invertebrates	Oyster, pacific cupped	8	375	590	0.635593220338983	0.021333333333333333	2.4130546255240844e-4	0.7051989544002324	0.0935605136095849	0.0016406584900406558	0.0019333307224013877	-2.7851496421055577
Weissella	Meat and meat products	Pig muscle	43	2198	2668	0.8238380809595203	0.019563239308462238	1.5776976657962992e-5	0.3194215632436396	0.011641378210067544	6.216823681316065e-4	8.749549979513207e-4	-3.2064314497168307
Weissella	Milk and dairy products	Soft - ripened cheese	67	4030	4791	0.8411605092882488	0.01662531017369727	6.268469597922454e-5	0.07547434996486307	0.014378233152268615	0.007849697593617304	0.010432105613256753	-2.105147073949403
Weissella	Fish, seafood, amphibians, reptiles and invertebrates	Flounders, halibuts, soles	5	375	590	0.635593220338983	0.013333333333333334	7.719742469391225e-5	0.0011406166458741713	3.1450021516313866e-4	9.789525208027416e-5	3.068659888302016e-5	-4.0092383709684665
Weissella	Fish, seafood, amphibians, reptiles and invertebrates	Smoked fish	4	375	590	0.635593220338983	0.010666666666666666	2.497502497502497e-4	0.004545454545454547	0.0020207694040743317	0.0016439364105462647	0.0018472110651514358	-2.912294379295769
Oenococcus	Grains and grain-based products	Maize, milled	1	69	88	0.7840909090909091	0.014492753623188406	0.0038422649140545996	0.0038422649140545996	0.0038422649140545996	0.0038422649140545996	0	-2.415412694980369
Oenococcus	Grains and grain-based products	Wheat and similar-	1	69	88	0.7840909090909091	0.014492753623188406	0.0022075055187637947	0.0022075055187637947	0.0022075055187637947	0.0022075055187637947	0	-2.6560982020128323
Fructobacillus	Starchy roots or tubers and products thereof, sugar plants	Other sugar plants	16	17	17	1	0.9411764705882353	0.11234699010675793	0.7282284075976587	0.35942562672975986	0.33163191146792925	0.14153829994910408	-0.4799612561115352
Fructobacillus	Sugar and similar, confectionery and water-based sweet desserts	Chocolate and chocolate products	16	42	42	1	0.38095238095238093	3.6372233436994246e-5	0.001127385382486114	2.9605728296446047e-4	1.9875675150593302e-4	1.5757364234510445e-4	-3.717697274637169
Fructobacillus	Composite dishes	Dishes, incl. Ready to eat meals (excluding soups and salads)	1	35	41	0.8536585365853658	0.02857142857142857	0.0021553510735306232	0.0021553510735306232	0.0021553510735306232	0.0021553510735306232	0	-2.666481979851757
Leuconostoc	Fruit and vegetable juices and nectars (including concentrates)	Other fruit juices	67	69	69	1	0.9710144927536232	4.7000763762411154e-4	0.037266713914481484	0.003931846861487378	0.0024245095878333723	0.0018594993382971357	-2.6153760941077913
Leuconostoc	Starchy roots or tubers and products thereof, sugar plants	Other sugar plants	16	17	17	1	0.9411764705882353	0.014394934894277837	0.3724212303075774	0.12577098662904926	0.09658704118871769	0.07237310325956106	-1.0152455291056377
Leuconostoc	Sugar and similar, confectionery and water-based sweet desserts	Chocolate and chocolate products	39	42	42	1	0.9285714285714286	2.38505366370744e-4	0.06063382970599454	0.008813947691254554	0.006357799320156105	0.006594584469406729	-2.19669318443073
Leuconostoc	Composite dishes	Dishes, incl. Ready to eat meals (excluding soups and salads)	26	35	41	0.8536585365853658	0.7428571428571429	1.4238118290286757e-4	0.2528772378516619	0.02449757729672935	0.01350416041234925	0.008482945736434135	-1.8695446268297888
Leuconostoc	Seasoning, sauces and condiments	Sauces from fermented/hydrolised sources and similar	58	182	198	0.9191919191919192	0.31868131868131866	6.258213905751292e-5	0.27059825420481187	0.02194596081629776	0.0037616259348280095	0.005350073241145181	-2.4282351336889407
Leuconostoc	Vegetables and vegetable products	Cucurbits with edible peel	63	326	1130	0.2884955752212389	0.19325153374233128	1.9199017010329097e-4	0.770608875128999	0.10943686414738006	0.0365888301801034	0.05302115845462827	-1.4366514755761821
Leuconostoc	Meat and meat products	Bovine muscle	335	2198	2668	0.8238380809595203	0.15241128298453138	5.822303303186752e-5	0.6357662937311315	0.08779404352353098	0.0179047522775805	0.026123219304861892	-1.7470316833213928
Leuconostoc	Grains and grain-based products	Barley and similar-	10	69	88	0.7840909090909091	0.14492753623188406	0.0037790697674418604	0.026540790879943005	0.012509311087595882	0.010891917356273748	0.009265723302080054	-1.9629079763966715
Leuconostoc	Milk and dairy products	Cattle milk	580	4030	4791	0.8411605092882488	0.14392059553349876	8.577653497109323e-6	0.3700163910716865	0.012319570823338953	0.0021597117212636546	0.0027640559790675866	-2.665606002456192
Leuconostoc	Fish, seafood, amphibians, reptiles and invertebrates	Salmons, trouts, smelts	49	375	590	0.635593220338983	0.13066666666666665	1.3383957565810318e-4	0.5206073752711501	0.056012794986097056	0.003824091778202688	0.0054408560526416835	-2.4174716932032916
Leuconostoc	Fruit and fruit products	Fermented fruit products	16	126	297	0.42424242424242425	0.12698412698412698	1.4311611487453506e-4	0.10861423220973798	0.019622949134031502	8.337627992832939e-4	9.484030404868918e-4	-3.0791198501549513
Leuconostoc	Alcoholic beverages	Alcoholic beverages	21	171	172	0.9941860465116279	0.12280701754385964	0.01718787300071614	0.6678506771776247	0.3103014639083614	0.17733956918649108	0.22900015188240153	-0.7511943509076904
Leuconostoc	Alcoholic beverages	Wine, white	19	171	172	0.9941860465116279	0.1111111111111111	0.001499074101290382	0.016410100086368867	0.004021676278893246	0.0021862267713405564	8.079586623032255e-4	-2.660304791867623
Leuconostoc	Alcoholic beverages	Wine, red	18	171	172	0.9941860465116279	0.10526315789473684	7.964425565806081e-4	0.005769814758578813	0.0032620828045832966	0.0033663027063946275	0.0021015841768292605	-2.473034348637923
Leuconostoc	Grains and grain-based products	Yeast leavened bread doughs	7	69	88	0.7840909090909091	0.10144927536231885	0.0015979546180888487	0.21005917159763296	0.05720812280478789	0.03711656441717792	0.048706630345206496	-1.4304322297514889
Leuconostoc	Seasoning, sauces and condiments	Pickles	17	182	198	0.9191919191919192	0.09340659340659341	3.859066877628992e-5	0.1220035080880914	0.01664019505425827	0.0036630036630036686	0.004893887101491672	-2.4361626470407556
Leuconostoc	Milk and dairy products	Firm - ripened cheeses	352	4030	4791	0.8411605092882488	0.08734491315136476	1.1135278790263298e-5	0.6444707697393798	0.03027952125190526	0.0077610607767629545	0.010515422740347927	-2.110088278049089
Leuconostoc	Fish, seafood, amphibians, reptiles and invertebrates	Shrimps and prawns	32	375	590	0.635593220338983	0.08533333333333333	5.523031039434442e-4	0.9418355184743743	0.17027673702147814	0.00690485657134249	0.006014801575053887	-2.1609711337631925
Leuconostoc	Major isolated ingredients, additives, flavours, baking and processing aids	Starter cultures	17	265	287	0.9233449477351916	0.06415094339622641	3.4220207032252494e-5	0.035262679412656005	0.005217833191352519	0.00328919976684154	0.003968204457807472	-2.4829097491983068
Leuconostoc	Milk and dairy products	Soft - ripened cheese	243	4030	4791	0.8411605092882488	0.06029776674937965	2.4683678657997716e-5	0.489710940800193	0.06405399703665257	0.017625746225356804	0.025464859262682195	-1.753852487119868
Leuconostoc	Meat and meat products	Cured ripened raw sausages	125	2198	2668	0.8238380809595203	0.05686988171064604	2.7514858023332578e-5	0.6105282936147558	0.06218568082954356	0.010087946197620221	0.014781071728689492	-1.9961972426660375
Leuconostoc	Major isolated ingredients, additives, flavours, baking and processing aids	Yeast cultures	15	265	287	0.9233449477351916	0.05660377358490566	0.0036817345060339516	0.31156985117618885	0.10352120260219422	0.08713692946058102	0.07376225504840835	-1.0597977478409486
Leuconostoc	Vegetables and vegetable products	Fermented vegetables	16	326	1130	0.2884955752212389	0.049079754601226995	0.0032222222222222222	0.8669496450137707	0.2665539324470209	0.12650933460025535	0.17458272879631678	-0.8982757951236663
Leuconostoc	Meat and meat products	Poultry fresh meat (muscle meat)	105	2198	2668	0.8238380809595203	0.04777070063694268	3.5922443444603106e-5	0.4716047357340114	0.0678036568979706	0.020981139697528257	0.030830682510658125	-1.67817092458364
Leuconostoc	Fish, seafood, amphibians, reptiles and invertebrates	Flounders, halibuts, soles	17	375	590	0.635593220338983	0.04533333333333334	1.9731649565903693e-4	0.01643200855462486	0.003193807614031004	0.00139638800968162	0.0017777434266898816	-2.8549938889838007
Leuconostoc	Fish, seafood, amphibians, reptiles and invertebrates	Insects and arachnids (including species only consumed outside EU)	17	375	590	0.635593220338983	0.04533333333333334	2.918493765367697e-5	0.01635055591890124	0.002447933486084043	4.609356994699238e-4	1.307209051695309e-4	-3.3363596544652308
Leuconostoc	Fish, seafood, amphibians, reptiles and invertebrates	Smoked fish	17	375	590	0.635593220338983	0.04533333333333334	2.62068242570365e-4	0.21354933726067762	0.07702464933264563	0.034072113794244185	0.05012677353491161	-1.467600922472644
Leuconostoc	Meat and meat products	Pig muscle	88	2198	2668	0.8238380809595203	0.040036396724294813	1.4440016172818067e-5	0.9852861035422343	0.05482837537801737	0.0016917853556448926	0.0024748097101118	-2.772151503157409
Leuconostoc	Fish, seafood, amphibians, reptiles and invertebrates	Cods, hakes, haddocks	13	375	590	0.635593220338983	0.034666666666666665	8.059100067159166e-4	0.020398481973434513	0.004628178645786978	0.001675665611617951	0.0012334904782145934	-2.7758126429361742
Leuconostoc	Meat and meat products	Cured seasoned pork meat	66	2198	2668	0.8238380809595203	0.03002729754322111	3.120368203448003e-5	0.9122304582210241	0.08009981778931956	0.002400185117173789	0.0034241195022731473	-2.622885444418633
Leuconostoc	Legumes, nuts, oilseeds and spices	Beans (fresh seeds without pods) and similar-	1	49	49	1	0.02040816326530612	0.00619310265854913	0.00619310265854913	0.00619310265854913	0.00619310265854913	0	-2.2080917209476567
Leuconostoc	Milk and dairy products	Miscellaneous fresh uncured cheeses	82	4030	4791	0.8411605092882488	0.020347394540942927	1.4695666114465918e-4	0.7439578411775394	0.1801553939026851	0.10823456885809402	0.1378235042706074	-0.9656466415525055
Leuconostoc	Meat and meat products	Cooked cured or seasoned pork meat	43	2198	2668	0.8238380809595203	0.019563239308462238	1.2537469938566398e-4	0.836939012703138	0.2396254147971267	0.060684391925160036	0.08871551854915817	-1.216922995455539
Leuconostoc	Fish, seafood, amphibians, reptiles and invertebrates	Oyster, pacific cupped	6	375	590	0.635593220338983	0.016	5.396265784077415e-4	0.007406331687481846	0.0033502832518957173	0.0027389832069008193	0.0026672874372860264	-2.562702090077363
Leuconostoc	Meat and meat products	Chicken carcase	25	2198	2668	0.8238380809595203	0.011373976342129208	4.8887005833849355e-5	0.030646051905024813	0.005223667287633055	0.0021029731689630204	0.0029149944570861833	-2.677166268276893
