## Supplementary material for "Metataxonomic insights in the distribution of *Lactobacillaceae* in foods and food environments": xlsx version of supplementary table 1

### Sheet: ts_metadata_small
s_label	Genus	Species	subspecies	Strain	Accn_n	gss_label	lifestyle	Fermentation_type	which_sequence	seq_abbr	group_16S	group_color
Acetilactobacillus_jinshanensis	Acetilactobacillus	jinshanensis	NA	HSLZ-75	KT783533	Acetilactobacillus jinshanensis	Unknown	HE	LPSN	Acetil_jin_HSLZ-75	3	#CC5404
Agrilactobacillus_composti	Agrilactobacillus	composti	NA	NRIC_0689	AB268118	Agrilactobacillus composti	Free Living	HO	LPSN	Agrila_com_NRIC_0689	9	#00B247
Agrilactobacillus_yilanensis	Agrilactobacillus	yilanensis	NA	54-2	MK110806	Agrilactobacillus yilanensis	Free Living	HO	LPSN	Agrila_yil_54-2	9	#00B247
Amylolactobacillus_amylophilus	Amylolactobacillus	amylophilus	NA	JCM_1125	AB289028	Amylolactobacillus amylophilus	Unknown	HO	refseq	Amylol_amy_JCM_1125	8	#266600
Amylolactobacillus_amylotrophicus	Amylolactobacillus	amylotrophicus	NA	JCM_1124	AB289027	Amylolactobacillus amylotrophicus	Unknown	HO	refseq	Amylol_amy_JCM_1124	8	#266600
Apilactobacillus_apinorum	Apilactobacillus	apinorum	NA	Fhon13N	JX099541	Apilactobacillus apinorum	Insect	HE	LPSN	Apilac_api_Fhon13N	4	#A54408
Apilactobacillus apisilvae	Apilactobacillus	apisilvae	NA	SG5_A10	OM986478	Apilactobacillus apisilvae	Insect	HE	LPSN	Apilac_apis__SG5_A10	4	#A54408
Apilactobacillus_bombintestini	Apilactobacillus	bombintestini	NA	BHWM-4	CP032626	Apilactobacillus bombintestini	Insect	HE	LPSN	Apilac_bom_BHWM-4	4	#A54408
Apilactobacillus_kunkeei	Apilactobacillus	kunkeei	NA	strain_YH-15	Y11374	Apilactobacillus kunkeei	Insect	HE	LPSN	Apilac_kun_strain_YH-15	4	#A54408
Apilactobacillus_micheneri	Apilactobacillus	micheneri	NA	Hlig3	KT833121	Apilactobacillus micheneri	Insect	HE	LPSN	Apilac_mic_Hlig3	4	#A54408
Apilactobacillus_nanyangensis	Apilactobacillus	nanyangensis	NA	HN36-1	LC597577	Apilactobacillus nanyangensis	Insect	HE	LPSN	Apilac_nan_HN36-1	4	#A54408
Apilactobacillus_ozensis	Apilactobacillus	ozensis	NA	strain_Mizu2-1	AB572588	Apilactobacillus ozensis	Insect	HE	LPSN	Apilac_oze_strain_Mizu2-1	4	#A54408
Apilactobacillus_quenuiae	Apilactobacillus	quenuiae	NA	HV_6	KX656667	Apilactobacillus quenuiae	Insect	HE	LPSN	Apilac_que_HV_6	4	#A54408
Apilactobacillus_timberlakei	Apilactobacillus	timberlakei	NA	HV_12	KX656650	Apilactobacillus timberlakei	Insect	HE	LPSN	Apilac_tim_HV_12	4	#A54408
Apilactobacillus_xinyiensis	Apilactobacillus	xinyiensis	NA	F575-4	LC634436	Apilactobacillus xinyiensis	Insect	HE	LPSN	Aplilac_xin_F575-4	4	#A54408
Apilactobacillus_zhangqiuensis	Apilactobacillus	zhangqiuensis	NA	F502-1	LC634435	Apilactobacillus zhangqiuensis	Insect	HE	LPSN	Apilac_zha_F502-1	4	#A54408
Bombilactobacillus_apium	Bombilactobacillus	apium	NA	D_CY120	MN709051	Bombilactobacillus apium	Insect	HO	LPSN	Bombil_api_D_CY120	8	#74C476
Bombilactobacillus_bombi	Bombilactobacillus	bombi	NA	BTLCH_M1/2	KJ078643	Bombilactobacillus bombi	Insect	HO	LPSN	Bombil_bom_BTLCH_M1/2	8	#74C476
Bombilactobacillus_folatiphilus	Bombilactobacillus	folatiphilus	NA	SG4_D2	OM986477	Bombilactobacillus folatiphilus	Insect	HO	LPSN	Bombil_fol_SG4_D2	8	#74C476
Bombilactobacillus_mellifer	Bombilactobacillus	mellifer	NA	Bin4N	JX099543	Bombilactobacillus mellifer	Insect	HO	LPSN	Bombil_mel_Bin4N	8	#74C476
Bombilactobacillus_mellis	Bombilactobacillus	mellis	NA	Hon2N	JX099545	Bombilactobacillus mellis	Insect	HO	LPSN	Bombil_mel_Hon2N	8	#74C476
Bombilactobacillus_thymidiniphilus	Bombilactobacillus	thymidiniphilus	NA	SG4_A1	OM986476	Bombilactobacillus thymidiniphilus	Insect	HO	LPSN	Bombil_thy_SG4_A1	8	#74C476
Carnobacterium_maltaromaticum	Carnobacterium	maltaromaticum	NA	ATCC_27865	JF749288	Carnobacterium maltaromaticum	Unknown	HO	refseq	Carnob_mal_ATCC_27865	13	#000000
Companilactobacillus_alimentarius	Companilactobacillus	alimentarius	NA	JCM_1095	AB289025	Companilactobacillus alimentarius	Unknown	HO	refseq	Compan_ali_JCM_1095	1	#330000
Companilactobacillus_allii	Companilactobacillus	allii	NA	WiKim39	KY419164	Companilactobacillus allii	Unknown	HO	LPSN	Compan_all_WiKim39	1	#330000
Companilactobacillus_baiquanensis	Companilactobacillus	baiquanensis	NA	184-8	MK110828	Companilactobacillus baiquanensis	Unknown	HO	LPSN	Compan_bai_184-8	1	#330000
Companilactobacillus_bobalius	Companilactobacillus	bobalius	NA	strain_203	AY681134	Companilactobacillus bobalius	Unknown	HO	LPSN	Compan_bob_strain_203	1	#330000
Companilactobacillus_crustorum	Companilactobacillus	crustorum	NA	LMG_23699	AM285450	Companilactobacillus crustorum	Unknown	HO	LPSN	Compan_cru_LMG_23699	1	#330000
Companilactobacillus_farciminis	Companilactobacillus	farciminis	NA	JCM_1097	AB289103	Companilactobacillus farciminis	Unknown	HO	refseq	Compan_far_JCM_1097	1	#330000
Companilactobacillus_formosensis	Companilactobacillus	formosensis	NA	S215	AB794060	Companilactobacillus formosensis	Unknown	HO	LPSN	Compan_for_S215	1	#330000
Companilactobacillus_furfuricola	Companilactobacillus	furfuricola	NA	JCM_18764	AB910349	Companilactobacillus furfuricola	Unknown	HO	LPSN	Compan_fur_JCM_18764	1	#330000
Companilactobacillus_futsaii	Companilactobacillus	futsaii	NA	YM_0097	HQ322270	Companilactobacillus futsaii	Unknown	HO	LPSN	Compan_fut_YM_0097	1	#330000
Companilactobacillus_ginsenosidimutans	Companilactobacillus	ginsenosidimutans	NA	EMML_3041	HQ389549	Companilactobacillus ginsenosidimutans	Unknown	HO	LPSN	Compan_gin_EMML_3041	1	#330000
Companilactobacillus_halodurans	Companilactobacillus	halodurans	NA	TMW_1.2172	MK968448	Companilactobacillus halodurans	Unknown	HO	LPSN	Compan_hal_TMW_1.2172	1	#330000
Companilactobacillus_heilongjiangensis	Companilactobacillus	heilongjiangensis	NA	S4-3	JF411966	Companilactobacillus heilongjiangensis	Unknown	HO	LPSN	Compan_hei_S4-3	1	#330000
Companilactobacillus_huachuanensis	Companilactobacillus	huachuanensis	NA	395-6.2	LC438522	Companilactobacillus huachuanensis	Unknown	HO	LPSN	Compan_hua_395-6.2	1	#330000
Companilactobacillus_hulinensis	Companilactobacillus	hulinensis	NA	8-1(1)	MK110830	Companilactobacillus hulinensis	Unknown	HO	LPSN	Compan_hul_8-1(1)	1	#330000
Companilactobacillus_insicii	Companilactobacillus	insicii	NA	TMW_1.2011	KP677494	Companilactobacillus insicii	Unknown	HO	LPSN	Compan_ins_TMW_1.2011	1	#330000
Companilactobacillus_jidongensis	Companilactobacillus	jidongensis	NA	204-8	MK110829	Companilactobacillus jidongensis	Unknown	HO	LPSN	Compan_jid_204-8	1	#330000
Companilactobacillus_kedongensis	Companilactobacillus	kedongensis	NA	116-2	MK110817	Companilactobacillus kedongensis	Unknown	HO	LPSN	Compan_ked_116-2	1	#330000
Companilactobacillus_keshanensis	Companilactobacillus	keshanensis	NA	33-7	MK110816	Companilactobacillus keshanensis	Unknown	HO	LPSN	Compan_kes_33-7	1	#330000
Companilactobacillus_kimchiensis	Companilactobacillus	kimchiensis	NA	strain_L133	HQ906500	Companilactobacillus kimchiensis	Unknown	HO	LPSN	Compan_kim_strain_L133	1	#330000
Companilactobacillus_kimchii	Companilactobacillus	kimchii	NA	AP1077	AF183558	Companilactobacillus kimchii	Unknown	HO	LPSN	Compan_kim_AP1077	1	#330000
Companilactobacillus_metriopterae	Companilactobacillus	metriopterae	NA	Hime_5-1	LC190736	Companilactobacillus metriopterae	Unknown	HO	LPSN	Compan_met_Hime_5-1	1	#330000
Companilactobacillus_mindensis	Companilactobacillus	mindensis	NA	JCM_12532	AB289203	Companilactobacillus mindensis	Unknown	HO	refseq	Compan_min_JCM_12532	1	#330000
Companilactobacillus_mishanensis	Companilactobacillus	mishanensis	NA	256-3	MK110831	Companilactobacillus mishanensis	Unknown	HO	LPSN	Compan_mis_256-3	1	#330000
Companilactobacillus_musae	Companilactobacillus	musae	NA	313	LC184607	Companilactobacillus musae	Unknown	HO	LPSN	Compan_mus_313	1	#330000
Companilactobacillus_nantensis	Companilactobacillus	nantensis	NA	JCM_16171	LC258154	Companilactobacillus nantensis	Unknown	HO	LPSN	Compan_nan_JCM_16171	1	#330000
Companilactobacillus_nodensis	Companilactobacillus	nodensis	NA	iz4b-1	AB332024	Companilactobacillus nodensis	Unknown	HO	LPSN	Compan_nod_iz4b-1	1	#330000
Companilactobacillus_nuruki	Companilactobacillus	nuruki	NA	SYF10-1a	KY711184	Companilactobacillus nuruki	Unknown	HO	LPSN	Compan_nur_SYF10-1a	1	#330000
Companilactobacillus_pabuli	Companilactobacillus	pabuli	NA	NFFJ11	MT114679	Companilactobacillus pabuli	NA	HO	LPSN	Compan_pab_NFFJ11	1	#330000
Companilactobacillus_paralimentarius	Companilactobacillus	paralimentarius	NA	JCM_10415	AB289234	Companilactobacillus paralimentarius	Unknown	HO	refseq	Compan_par_JCM_10415	1	#330000
Companilactobacillus_salsicarnum	Companilactobacillus	salsicarnum	NA	TMW_1.2098	MK968446	Companilactobacillus salsicarnum	Unknown	HO	LPSN	Compan_sal_TMW_1.2098	1	#330000
Companilactobacillus_suantsaicola	Companilactobacillus	suantsaicola	NA	R7	MH810311	Companilactobacillus suantsaicola	Unknown	HO	LPSN	Compan_sua_R7	1	#330000
Companilactobacillus_tucceti	Companilactobacillus	tucceti	NA	CECT_5920	AJ576006	Companilactobacillus tucceti	Unknown	HO	LPSN	Compan_tuc_CECT_5920	1	#330000
Companilactobacillus_versmoldensis	Companilactobacillus	versmoldensis	NA	NCCB_100034	AF502292	Companilactobacillus versmoldensis	Unknown	HO	refseq	Compan_ver_NCCB_100034	1	#330000
Companilactobacillus_zhachilii	Companilactobacillus	zhachilii	NA	HBUAS52074	MH392835	Companilactobacillus zhachilii	Unknown	HO	LPSN	Compan_zha_HBUAS52074	1	#330000
Companilactobacillus_zhongbaensis	Companilactobacillus	zhongbaensis	NA	M1575	MK110832	Companilactobacillus zhongbaensis	Unknown	HO	LPSN	Compan_zho_M1575	1	#330000
Convivina_intestini	Convivina	intestini	NA	LMG_28291	LK054488	Convivina intestini	NA	HE	LPSN	Conviv_int_LMG_28291	12	#5a3ea5
Dellaglioa_algida	Dellaglioa	algida	NA	JCM_10491	AB289022	Dellaglioa algida	Unknown	HO	refseq	Dellag_alg_JCM_10491	10	#120033
Fructilactobacillus_florum	Fructilactobacillus	florum	NA	F9-1	AB498045	Fructilactobacillus florum	Insect	HE	LPSN	Fructi_flo_F9-1	4	#FDD0A2
Fructilactobacillus_fructivorans	Fructilactobacillus	fructivorans	NA	ATCC_8288	AF429507	Fructilactobacillus fructivorans	Insect	HE	refseq	Fructi_fru_ATCC_8288	4	#FDD0A2
Fructilactobacillus_ixorae	Fructilactobacillus	ixorae	NA	PCU_346	MT758158	Fructilactobacillus ixorae	Insect	HE	LPSN	Fructi_ixo_PCU_346	4	#FDD0A2
Fructilactobacillus_lindneri	Fructilactobacillus	lindneri	NA	JCM_11027	AB289191	Fructilactobacillus lindneri	Insect	HE	refseq	Fructi_lin_JCM_11027	4	#FDD0A2
Fructilactobacillus_sanfranciscensis	Fructilactobacillus	sanfranciscensis	NA	JCM_5668	AB289297	Fructilactobacillus sanfranciscensis	Insect	HE	refseq	Fructi_san_JCM_5668	4	#FDD0A2
Fructilactobacillus_vespulae	Fructilactobacillus	vespulae	NA	DCY_75	JX863367	Fructilactobacillus vespulae	Insect	HE	LPSN	Fructi_ves_DCY_75	4	#FDD0A2
Fructobacillus_broussonetiae	Fructobacillus	broussonetiae	NA	M2-14	MT026984	Fructobacillus broussonetiae	NA	HE	LPSN	Fructo_bro_M2-14	12	#024e5b
Fructobacillus_durionis	Fructobacillus	durionis	NA	LMG_22556	AJ780981	Fructobacillus durionis	NA	HE	LPSN	Fructo_dur_LMG_22556	12	#024e5b
Fructobacillus_ficulneus	Fructobacillus	ficulneus	NA	FS-1	AF360736	Fructobacillus ficulneus	NA	HE	LPSN	Fructo_fic_FS-1	12	#024e5b
Fructobacillus_fructosus	Fructobacillus	fructosus	NA	NBRC_3516	AB680098	Fructobacillus fructosus	NA	HE	LPSN	Fructo_fru_NBRC_3516	12	#024e5b
Fructobacillus_papyriferae	Fructobacillus	papyriferae	NA	M1-10	MT026981	Fructobacillus papyriferae	NA	HE	LPSN	Fructo_pap_M1-10	12	#024e5b
Fructobacillus_papyrifericola	Fructobacillus	papyrifericola	NA	M1-21	MT026983	Fructobacillus papyrifericola	NA	HE	LPSN	Fructo_pap_M1-21	12	#024e5b
Fructobacillus_parabroussonetiae	Fructobacillus	parabroussonetiae	NA	S1-1	MT026985	Fructobacillus parabroussonetiae	NA	HE	LPSN	Fructo_par_S1-1	12	#024e5b
Fructobacillus_pseudoficulneus	Fructobacillus	pseudoficulneus	NA	strain_LC_51	AY169967	Fructobacillus pseudoficulneus	NA	HE	LPSN	Fructo_pse_strain_LC_51	12	#024e5b
Fructobacillus_tropaeoli	Fructobacillus	tropaeoli	NA	F214-1	AB542054	Fructobacillus tropaeoli	NA	HE	LPSN	Fructo_tro_F214-1	12	#024e5b
Furfurilactobacillus_curtus	Furfurilactobacillus	curtus	NA	VTT_E-94560	LC093898	Furfurilactobacillus curtus	Unknown	HE	LPSN	Furfur_cur_VTT_E-94560	3	#FF3232
Furfurilactobacillus_rossiae	Furfurilactobacillus	rossiae	NA	CS1	AJ564009	Furfurilactobacillus rossiae	Unknown	HE	LPSN	Furfur_ros_CS1	3	#FF3232
Furfurilactobacillus_siliginis	Furfurilactobacillus	siliginis	NA	NBRC_101315	AB370882	Furfurilactobacillus siliginis	Unknown	HE	LPSN	Furfur_sil_NBRC_101315	3	#FF3232
Holzapfelia_floricola	Holzapfelia	floricola	NA	Ryu1-2	AB523780	Holzapfelia floricola	Unknown	HO	LPSN	Holzap_flo_Ryu1-2	9	#006628
Lacticaseibacillus_absianus	Lacticaseibacillus	absianus	NA	YH-lac23	MT009028	Lacticaseibacillus absianus	NA	HO	LPSN	Lactic_abs_YH-lac23	6	#e2d438
Lacticaseibacillus_baoqingensis	Lacticaseibacillus	baoqingensis	NA	47-3	MK110840	Lacticaseibacillus baoqingensis	Unknown	HO	LPSN	Lactic_bao_47-3	6	#e2d438
Lacticaseibacillus_brantae	Lacticaseibacillus	brantae	NA	SL1108	HQ022861	Lacticaseibacillus brantae	Unknown	HO	LPSN	Lactic_bra_SL1108	6	#e2d438
Lacticaseibacillus_camelliae	Lacticaseibacillus	camelliae	NA	strain_MCH3-1	AB257864	Lacticaseibacillus camelliae	Unknown	HO	LPSN	Lactic_cam_strain_MCH3-1	6	#e2d438
Lacticaseibacillus_casei	Lacticaseibacillus	casei	NA	DSMZ_20011	EF468100	Lacticaseibacillus casei	Nomadic	HO	refseq	Lactic_cas_DSMZ_20011	6	#e2d438
Lacticaseibacillus_chiayiensis	Lacticaseibacillus	chiayiensis	NA	BCRC_81062	MF446960	Lacticaseibacillus chiayiensis	Unknown	HO	LPSN	Lactic_chi_BCRC_81062	6	#e2d438
Lacticaseibacillus_daqingensis	Lacticaseibacillus	daqingensis	NA	143-4(a)	MK110842	Lacticaseibacillus daqingensis	Unknown	HO	LPSN	Lactic_daq_143-4(a)	6	#e2d438
Lacticaseibacillus_hegangensis	Lacticaseibacillus	hegangensis	NA	73-4	MK110833	Lacticaseibacillus hegangensis	Unknown	HO	LPSN	Lactic_heg_73-4	6	#e2d438
Lacticaseibacillus_hulanensis	Lacticaseibacillus	hulanensis	NA	ZW163	LC436604	Lacticaseibacillus hulanensis	Free Living	HO	LPSN	Lactic_hul_ZW163	6	#e2d438
Lacticaseibacillus_jixianensis	Lacticaseibacillus	jixianensis	NA	159-4	MK110836	Lacticaseibacillus jixianensis	Unknown	HO	LPSN	Lactic_jix_159-4	6	#e2d438
Lacticaseibacillus_manihotivorans	Lacticaseibacillus	manihotivorans	NA	JCM_12514	AB289202	Lacticaseibacillus manihotivorans	Unknown	HO	refseq	Lactic_man_JCM_12514	6	#e2d438
Lacticaseibacillus_mingshuiensis	Lacticaseibacillus	mingshuiensis	NA	117-1	LC597586	Lacticaseibacillus mingshuiensis	NA	HO	LPSN	Lactic_min_117-1	6	#e2d438
Lacticaseibacillus_nasuensis	Lacticaseibacillus	nasuensis	NA	SU_18	AB608051	Lacticaseibacillus nasuensis	Unknown	HO	LPSN	Lactic_nas_SU_18	6	#e2d438
Lacticaseibacillus_pantheris	Lacticaseibacillus	pantheris	NA	JCM_12539	AB289209	Lacticaseibacillus pantheris	Unknown	HO	refseq	Lactic_pan_JCM_12539	6	#e2d438
Lacticaseibacillus_paracasei_subsp._paracasei	Lacticaseibacillus	paracasei	paracasei	JCM_8130	AB289225	Lacticaseibacillus paracasei paracasei	Nomadic	HO	refseq	Lactic_par_par_JCM_8130	6	#e2d438
Lacticaseibacillus_paracasei_subsp._tolerans	Lacticaseibacillus	paracasei	tolerans	JCM_1171	AB289229	Lacticaseibacillus paracasei tolerans	Nomadic	HO	genbank	Lactic_par_tol_JCM_1171	6	#e2d438
Lacticaseibacillus_porcinae	Lacticaseibacillus	porcinae	NA	R-42633	HE616585	Lacticaseibacillus porcinae	Unknown	HO	LPSN	Lactic_por_R-42633	6	#e2d438
Lacticaseibacillus_rhamnosus	Lacticaseibacillus	rhamnosus	NA	ATCC_7469	AF429485	Lacticaseibacillus rhamnosus	Nomadic	HO	refseq	Lactic_rha_ATCC_7469	6	#e2d438
Lacticaseibacillus_saniviri	Lacticaseibacillus	saniviri	NA	YIT_12363	AB602569	Lacticaseibacillus saniviri	Unknown	HO	LPSN	Lactic_san_YIT_12363	6	#e2d438
Lacticaseibacillus_sharpeae	Lacticaseibacillus	sharpeae	NA	JCM_1186	AB289301	Lacticaseibacillus sharpeae	Unknown	HO	refseq	Lactic_sha_JCM_1186	6	#e2d438
Lacticaseibacillus_songhuajiangensis	Lacticaseibacillus	songhuajiangensis	NA	2019-07-01	HF679038	Lacticaseibacillus songhuajiangensis	Unknown	HO	LPSN	Lactic_son_7-19	6	#e2d438
Lacticaseibacillus_suibinensis	Lacticaseibacillus	suibinensis	NA	247-3	MK110834	Lacticaseibacillus suibinensis	Unknown	HO	LPSN	Lactic_sui_247-3	6	#e2d438
Lacticaseibacillus_suilingensis	Lacticaseibacillus	suilingensis	NA	ZW152	LC597590	Lacticaseibacillus suilingensis	NA	HO	LPSN	Lactic_sui_ZW152	6	#e2d438
Lacticaseibacillus_thailandensis	Lacticaseibacillus	thailandensis	NA	MCH5-2	AB257863	Lacticaseibacillus thailandensis	Unknown	HO	LPSN	Lactic_tha_MCH5-2	6	#e2d438
Lacticaseibacillus_yichunensis	Lacticaseibacillus	yichunensis	NA	33-1	MK110845	Lacticaseibacillus yichunensis	Unknown	HO	LPSN	Lactic_yic_33-1	6	#e2d438
Lacticaseibacillus_zeae	Lacticaseibacillus	zeae	NA	ATCC_15820	AF429522	Lacticaseibacillus zeae	NA	HO	refseq	Lactic_zeaeATCC_15820	6	#e2d438
Lacticaseibacillus_zhaodongensis	Lacticaseibacillus	zhaodongensis	NA	1206-1	LC508979	Lacticaseibacillus zhaodongensis	NA	HO	LPSN	Lactic_zha_1206-1	6	#e2d438
Lactiplantibacillus_argentoratensis	Lactiplantibacillus	argentoratensis	NA	DK0_22	AJ640078	Lactiplantibacillus argentoratensis	Nomadic	HO	LPSN	Lactip_arg_DK0_22	2	#660000
Lactiplantibacillus_daoliensis	Lactiplantibacillus	daoliensis	NA	116-1A	LC438516	Lactiplantibacillus daoliensis	Nomadic	HO	LPSN	Lactip_dao_116-1A	2	#660000
Lactiplantibacillus_daowaiensis	Lactiplantibacillus	daowaiensis	NA	203-3	LC438517	Lactiplantibacillus daowaiensis	Nomadic	HO	LPSN	Lactip_dao_203-3	2	#660000
Lactiplantibacillus_dongliensis	Lactiplantibacillus	dongliensis	NA	218-3	LC438518	Lactiplantibacillus dongliensis	Nomadic	HO	LPSN	Lactip_don_218-3	2	#660000
Lactiplantibacillus_fabifermentans	Lactiplantibacillus	fabifermentans	NA	DSM_21115	AB626075	Lactiplantibacillus fabifermentans	Nomadic	HO	LPSN	Lactip_fab_DSM_21115	2	#660000
Lactiplantibacillus_garii	Lactiplantibacillus	garii	NA	FI11369	MN817919	Lactiplantibacillus garii	NA	HO	LPSN	Lactip_gar_FI11369	2	#660000
Lactiplantibacillus_herbarum	Lactiplantibacillus	herbarum	NA	TCF032-E4	KR706503	Lactiplantibacillus herbarum	Nomadic	HO	LPSN	Lactip_her_TCF032-E4	2	#660000
Lactiplantibacillus_modestisalitolerans	Lactiplantibacillus	modestisalitolerans	NA	NB446	AB907192	Lactiplantibacillus modestisalitolerans	Nomadic	HO	LPSN	Lactip_mod_NB446	2	#660000
Lactiplantibacillus_mudanjiangensis	Lactiplantibacillus	mudanjiangensis	NA	11050	HF679037	Lactiplantibacillus mudanjiangensis	Nomadic	HO	LPSN	Lactip_mud_11050	2	#660000
Lactiplantibacillus_nangangensis	Lactiplantibacillus	nangangensis	NA	381-7	LC438520	Lactiplantibacillus nangangensis	Nomadic	HO	LPSN	Lactip_nan_381-7	2	#660000
Lactiplantibacillus_paraplantarum	Lactiplantibacillus	paraplantarum	NA	JCM_12533	AB289239	Lactiplantibacillus paraplantarum	Nomadic	HO	refseq	Lactip_par_JCM_12533	2	#660000
Lactiplantibacillus_pentosus	Lactiplantibacillus	pentosus	NA	JCM_1558	AB289240	Lactiplantibacillus pentosus	Nomadic	HO	refseq	Lactip_pen_JCM_1558	2	#660000
Lactiplantibacillus_pingfangensis	Lactiplantibacillus	pingfangensis	NA	382-1	LC438521	Lactiplantibacillus pingfangensis	Nomadic	HO	LPSN	Lactip_pin_382-1	2	#660000
Lactiplantibacillus_plajomi	Lactiplantibacillus	plajomi	NA	NB53	AB907190	Lactiplantibacillus plajomi	Nomadic	HO	LPSN	Lactip_pla_NB53	2	#660000
Lactiplantibacillus_plantarum_subsp._plantarum	Lactiplantibacillus	plantarum	plantarum	DSMZ_20174	EF468099	Lactiplantibacillus plantarum plantarum	Nomadic	HO	genbank	Lactip_pla_pla_DSMZ_20174	2	#660000
Lactiplantibacillus_songbeiensis	Lactiplantibacillus	songbeiensis	NA	398-2	LC438523	Lactiplantibacillus songbeiensis	Nomadic	HO	LPSN	Lactip_son_398-2	2	#660000
Lactiplantibacillus_xiangfangensis	Lactiplantibacillus	xiangfangensis	NA	3.1.1	HM443954	Lactiplantibacillus xiangfangensis	Nomadic	HO	LPSN	Lactip_xia_3.1.1	2	#660000
Lactobacillus_acetotolerans	Lactobacillus	acetotolerans	NA	ATCC_43578	AF429492	Lactobacillus acetotolerans	Vertebrate	HO	genbank	Lactob_ace_ATCC_43578	8	#00B200
Lactobacillus_acidophilus	Lactobacillus	acidophilus	NA	ATCC_4356	AF429493	Lactobacillus acidophilus	Vertebrate	HO	refseq	Lactob_aci_ATCC_4356	8	#00B200
Lactobacillus_amylolyticus	Lactobacillus	amylolyticus	NA	LA_5	Y17361	Lactobacillus amylolyticus	Vertebrate	HO	LPSN	Lactob_amy_LA_5	8	#00B200
Lactobacillus_amylovorus	Lactobacillus	amylovorus	NA	ATCC_33620	AF133264	Lactobacillus amylovorus	Vertebrate	HO	refseq	Lactob_amy_ATCC_33620	8	#00B200
Lactobacillus_apis	Lactobacillus	apis	NA	CCM_8403	MT760199	Lactobacillus apis	Insect	HO	LPSN	Lactob_apisCCM_8403	8	#00B200
Lactobacillus_bombicola	Lactobacillus	bombicola	NA	LMG_28288	LK054485	Lactobacillus bombicola	Insect	HO	LPSN	Lactob_bom_LMG_28288	8	#00B200
Lactobacillus_colini	Lactobacillus	colini	NA	111144-L1	KU161105	Lactobacillus colini	Vertebrate	HO	LPSN	Lactob_col_111144-L1	8	#00B200
Lactobacillus_crispatus	Lactobacillus	crispatus	NA	strain_ATCC_33820	AF133265	Lactobacillus crispatus	Vertebrate	HO	refseq	Lactob_cri_strain_ATCC_33820	8	#00B200
Lactobacillus_delbrueckii_subsp._bulgaricus	Lactobacillus	delbrueckii	bulgaricus	DSM20081(T)	AJ010835	Lactobacillus delbrueckii bulgaricus	Vertebrate	HO	refseq	Lactob_del_bul_DSM20081(T)	8	#00B200
Lactobacillus_delbrueckii_subsp._delbrueckii	Lactobacillus	delbrueckii	delbrueckii	DSMZ_20074	EF468101	Lactobacillus delbrueckii delbrueckii	Vertebrate	HO	refseq	Lactob_del_del_DSMZ_20074	8	#00B200
Lactobacillus_delbrueckii_subsp._indicus	Lactobacillus	delbrueckii	indicus	NCC_725	AY421720	Lactobacillus delbrueckii indicus	Vertebrate	HO	LPSN	Lactob_del_ind_NCC_725	8	#00B200
Lactobacillus_delbrueckii_subsp._jakobsenii	Lactobacillus	delbrueckii	jakobsenii	ZN7a-9	JQ801728	Lactobacillus delbrueckii jakobsenii	Vertebrate	HO	LPSN	Lactob_del_jak_ZN7a-9	8	#00B200
Lactobacillus_delbrueckii_subsp._lactis	Lactobacillus	delbrueckii	lactis	ATCC_12315	AF429505	Lactobacillus delbrueckii lactis	Vertebrate	HO	refseq	Lactob_del_lac_ATCC_12315	8	#00B200
Lactobacillus_delbrueckii_subsp._sunkii	Lactobacillus	delbrueckii	sunkii	YIT_11221	AB641833	Lactobacillus delbrueckii sunkii	Vertebrate	HO	LPSN	Lactob_del_sun_YIT_11221	8	#00B200
Lactobacillus_equicursoris	Lactobacillus	equicursoris	NA	DI70	AB290830	Lactobacillus equicursoris	Vertebrate	HO	LPSN	Lactob_equ_DI70	8	#00B200
Lactobacillus_fornicalis	Lactobacillus	fornicalis	NA	JCM_12512	AB290883	Lactobacillus fornicalis	Vertebrate	HO	refseq	Lactob_for_JCM_12512	8	#00B200
Lactobacillus_gallinarum	Lactobacillus	gallinarum	NA	DSM_10532	EF468093	Lactobacillus gallinarum	Vertebrate	HO	refseq	Lactob_gal_DSM_10532	8	#00B200
Lactobacillus_gasseri	Lactobacillus	gasseri	NA	JCM_1131	AB289134	Lactobacillus gasseri	Vertebrate	HO	refseq	Lactob_gas_JCM_1131	8	#00B200
Lactobacillus_gigeriorum	Lactobacillus	gigeriorum	NA	CRBIP_24.85	MN587967	Lactobacillus gigeriorum	Vertebrate	HO	refseq	Lactob_gig_CRBIP_24.85	8	#00B200
Lactobacillus_hamsteri	Lactobacillus	hamsteri	NA	JCM_6256	AB289146	Lactobacillus hamsteri	Vertebrate	HO	refseq	Lactob_ham_JCM_6256	8	#00B200
Lactobacillus_helsingborgensis	Lactobacillus	helsingborgensis	NA	Bma5N	JX099553	Lactobacillus helsingborgensis	Insect	HO	LPSN	Lactob_hel_Bma5N	8	#00B200
Lactobacillus_helveticus	Lactobacillus	helveticus	NA	ATCC_15009	AF429509	Lactobacillus helveticus	Vertebrate	HO	refseq	Lactob_hel_ATCC_15009	8	#00B200
Lactobacillus_hominis	Lactobacillus	hominis	NA	CRBIP_24.179	FR681902	Lactobacillus hominis	Vertebrate	HO	LPSN	Lactob_hom_CRBIP_24.179	8	#00B200
Lactobacillus_iners	Lactobacillus	iners	NA	CCUG_28746	Y16329	Lactobacillus iners	Vertebrate	HO	LPSN	Lactob_ine_CCUG_28746	8	#00B200
Lactobacillus_intestinalis	Lactobacillus	intestinalis	NA	JCM_7548	AB289170	Lactobacillus intestinalis	Vertebrate	HO	refseq	Lactob_int_JCM_7548	8	#00B200
Lactobacillus_jensenii	Lactobacillus	jensenii	NA	ATCC_25258	AF429513	Lactobacillus jensenii	Vertebrate	HO	refseq	Lactob_jen_ATCC_25258	8	#00B200
Lactobacillus_johnsonii	Lactobacillus	johnsonii	NA	DSM_10533	EF468091	Lactobacillus johnsonii	Vertebrate	HO	refseq	Lactob_joh_DSM_10533	8	#00B200
Lactobacillus_kalixensis	Lactobacillus	kalixensis	NA	Kx127A2	AY253657	Lactobacillus kalixensis	Vertebrate	HO	LPSN	Lactob_kal_Kx127A2	8	#00B200
Lactobacillus_kefiranofaciens_subsp._kefiranofaciens	Lactobacillus	kefiranofaciens	kefiranofaciens	ATCC_43761	AF429517	Lactobacillus kefiranofaciens kefiranofaciens	Vertebrate	HO	refseq	Lactob_kef_kef_ATCC_43761	8	#00B200
Lactobacillus_kefiranofaciens_subsp._kefirgranum	Lactobacillus	kefiranofaciens	kefirgranum	ATCC_51647	AF429516	Lactobacillus kefiranofaciens kefirgranum	Vertebrate	HO	refseq	Lactob_kef_kef_ATCC_51647	8	#00B200
Lactobacillus_kimbladii	Lactobacillus	kimbladii	NA	Hma2N	JX099549	Lactobacillus kimbladii	Insect	HO	LPSN	Lactob_kim_Hma2N	8	#00B200
Lactobacillus_kitasatonis	Lactobacillus	kitasatonis	NA	JCM_1039	AB289190	Lactobacillus kitasatonis	Vertebrate	HO	refseq	Lactob_kit_JCM_1039	8	#00B200
Lactobacillus_kullabergensis	Lactobacillus	kullabergensis	NA	Biut2N	JX099550	Lactobacillus kullabergensis	Insect	HO	LPSN	Lactob_kul_Biut2N	8	#00B200
Lactobacillus_melliventris	Lactobacillus	melliventris	NA	Hma8N	JX099551	Lactobacillus melliventris	Insect	HO	LPSN	Lactob_mel_Hma8N	8	#00B200
Lactobacillus_mulieris	Lactobacillus	mulieris	NA	c10Ua161M	MK775269	Lactobacillus mulieris	Vertebrate	HO	LPSN	Lactob_mul_c10Ua161M	8	#00B200
Lactobacillus_panisapium	Lactobacillus	panisapium	NA	Bb_2-3	KX447147	Lactobacillus panisapium	Insect	HO	LPSN	Lactob_pan_Bb_2-3	8	#00B200
Lactobacillus_paragasseri	Lactobacillus	paragasseri	NA	JCM_5343	LC374363	Lactobacillus paragasseri	Vertebrate	HO	LPSN	Lactob_par_JCM_5343	8	#00B200
Lactobacillus_pasteurii	Lactobacillus	pasteurii	NA	strain_1517	FR681901	Lactobacillus pasteurii	Vertebrate	HO	LPSN	Lactob_pas_strain_1517	8	#00B200
Lactobacillus_porci	Lactobacillus	porci	NA	SG816	MF346092	Lactobacillus porci	Vertebrate	HO	LPSN	Lactob_por_SG816	8	#00B200
Lactobacillus_psittaci	Lactobacillus	psittaci	NA	JCM_11552	AB289268	Lactobacillus psittaci	Vertebrate	HO	genbank	Lactob_psi_JCM_11552	8	#00B200
Lactobacillus_rodentium	Lactobacillus	rodentium	NA	MYMRS/TLU1	HQ851022	Lactobacillus rodentium	Vertebrate	HO	LPSN	Lactob_rod_MYMRS/TLU1	8	#00B200
Lactobacillus_taiwanensis	Lactobacillus	taiwanensis	NA	BCRC_17755	EU487512	Lactobacillus taiwanensis	Vertebrate	HO	LPSN	Lactob_tai_BCRC_17755	8	#00B200
Lactobacillus_ultunensis	Lactobacillus	ultunensis	NA	Kx146C1	AY253660	Lactobacillus ultunensis	Vertebrate	HO	LPSN	Lactob_ult_Kx146C1	8	#00B200
Lactobacillus_xujianguonis	Lactobacillus	xujianguonis	NA	HT111-2	MK281589	Lactobacillus xujianguonis	Vertebrate	HO	LPSN	Lactob_xuj_HT111-2	8	#00B200
Lapidilactobacillus_achengensis	Lapidilactobacillus	achengensis	NA	247-4	MK110810	Lapidilactobacillus achengensis	Unknown	HO	LPSN	Lapidi_ach_247-4	9	#006600
Lapidilactobacillus_bayanensis	Lapidilactobacillus	bayanensis	NA	54-5	MK110807	Lapidilactobacillus bayanensis	Unknown	HO	LPSN	Lapidi_bay_54-5	9	#006600
Lapidilactobacillus_concavus	Lapidilactobacillus	concavus	NA	JCM_14153	LC258135	Lapidilactobacillus concavus	Unknown	HO	LPSN	Lapidi_con_JCM_14153	9	#006600
Lapidilactobacillus_dextrinicus	Lapidilactobacillus	dextrinicus	NA	ATCC_33087	AF404726	Lapidilactobacillus dextrinicus	Unknown	HO	refseq	Lapidi_dex_ATCC_33087	9	#006600
Lapidilactobacillus_gannanensis	Lapidilactobacillus	gannanensis	NA	143-1	MK110813	Lapidilactobacillus gannanensis	Unknown	HO	LPSN	Lapidi_gan_143-1	9	#006600
Lapidilactobacillus_mulanensis	Lapidilactobacillus	mulanensis	NA	143-6	MK110808	Lapidilactobacillus mulanensis	Unknown	HO	LPSN	Lapidi_mul_143-6	9	#006600
Lapidilactobacillus_wuchangensis	Lapidilactobacillus	wuchangensis	NA	2022-04-17	MK110811	Lapidilactobacillus wuchangensis	Unknown	HO	LPSN	Lapidi_wuc_17-4	9	#006600
Latilactobacillus_curvatus	Latilactobacillus	curvatus	NA	JCM_1096	AB289077	Latilactobacillus curvatus	Free Living	HO	refseq	Latila_cur_JCM_1096	6	#e2c622
Latilactobacillus_fuchuensis	Latilactobacillus	fuchuensis	NA	JCM_11249	AB289120	Latilactobacillus fuchuensis	Free Living	HO	refseq	Latila_fuc_JCM_11249	6	#e2c622
Latilactobacillus_graminis	Latilactobacillus	graminis	NA	JCM_9503	AB289145	Latilactobacillus graminis	Free Living	HO	refseq	Latila_gra_JCM_9503	6	#e2c622
Latilactobacillus_sakei_subsp._carnosus	Latilactobacillus	sakei	carnosus	JCM_11031	AB289288	Latilactobacillus sakei carnosus	Free Living	HO	genbank	Latila_sak_car_JCM_11031	6	#e2c622
Latilactobacillus_sakei_subsp._sakei	Latilactobacillus	sakei	sakei	strain_ATCC_15521	AF429523	Latilactobacillus sakei sakei	Free Living	HO	refseq	Latila_sak_sak_strain_ATCC_15521	6	#e2c622
Lentilactobacillus_buchneri	Lentilactobacillus	buchneri	NA	JCM_1115	AB289055	Lentilactobacillus buchneri	Free Living	HE	refseq	Lentil_buc_JCM_1115	4	#FDAE6B
Lentilactobacillus_buchneri_subsp._silagei	Lentilactobacillus	buchneri	silagei	SG162	LC507198	Lentilactobacillus buchneri silagei	NA	HE	LPSN	Lentil_buc_sil_SG162	4	#FDAE6B
Lentilactobacillus_curieae	Lentilactobacillus	curieae	NA	S1L19	JQ086550	Lentilactobacillus curieae	Free Living	HE	LPSN	Lentil_cur_S1L19	4	#FDAE6B
Lentilactobacillus_diolivorans	Lentilactobacillus	diolivorans	NA	JCM_12183	AB289097	Lentilactobacillus diolivorans	Free Living	HE	refseq	Lentil_dio_JCM_12183	4	#FDAE6B
Lentilactobacillus_farraginis	Lentilactobacillus	farraginis	NA	NRIC_0676	AB262731	Lentilactobacillus farraginis	Free Living	HE	LPSN	Lentil_far_NRIC_0676	4	#FDAE6B
Lentilactobacillus_fungorum	Lentilactobacillus	fungorum	NA	YK48G	LC383843	Lentilactobacillus fungorum	NA	HE	LPSN	Lentil_fun_YK48G	4	#FDAE6B
Lentilactobacillus_hilgardii	Lentilactobacillus	hilgardii	NA	ATCC_8290	AF429510	Lentilactobacillus hilgardii	Free Living	HE	refseq	Lentil_hil_ATCC_8290	4	#FDAE6B
Lentilactobacillus_kefiri	Lentilactobacillus	kefiri	NA	ATCC_35411	AF429514	Lentilactobacillus kefiri	Free Living	HE	refseq	Lentil_kef_ATCC_35411	4	#FDAE6B
Lentilactobacillus_kisonensis	Lentilactobacillus	kisonensis	NA	YIT_11168	AB366388	Lentilactobacillus kisonensis	Free Living	HE	LPSN	Lentil_kis_YIT_11168	4	#FDAE6B
Lentilactobacillus_kosonis	Lentilactobacillus	kosonis	NA	C06_No.73	LC604908	Lentilactobacillus kosonis	NA	HE	LPSN	Lentil_kos_C06_No.73	4	#FDAE6B
Lentilactobacillus_kribbianus	Lentilactobacillus	kribbianus	NA	YH-lac9	MN935214	Lentilactobacillus kribbianus	NA	HE	LPSN	Lentil_kri_YH-lac9	4	#FDAE6B
Lentilactobacillus_otakiensis	Lentilactobacillus	otakiensis	NA	YIT_11163	AB366386	Lentilactobacillus otakiensis	Free Living	HE	LPSN	Lentil_ota_YIT_11163	4	#FDAE6B
Lentilactobacillus_parabuchneri	Lentilactobacillus	parabuchneri	NA	JCM_12493	AB289211	Lentilactobacillus parabuchneri	Free Living	HE	refseq	Lentil_par_JCM_12493	4	#FDAE6B
Lentilactobacillus_parafarraginis	Lentilactobacillus	parafarraginis	NA	NRIC_0677	AB262734	Lentilactobacillus parafarraginis	Free Living	HE	LPSN	Lentil_par_NRIC_0677	4	#FDAE6B
Lentilactobacillus_parakefiri	Lentilactobacillus	parakefiri	NA	JCM_8573	AB289232	Lentilactobacillus parakefiri	Free Living	HE	refseq	Lentil_par_JCM_8573	4	#FDAE6B
Lentilactobacillus_raoultii	Lentilactobacillus	raoultii	NA	Marseille-P4006	LT854294	Lentilactobacillus raoultii	Free Living	HE	LPSN	Lentil_rao_Marseille-P4006	4	#FDAE6B
Lentilactobacillus_rapi	Lentilactobacillus	rapi	NA	YIT_11204	AB366389	Lentilactobacillus rapi	Free Living	HE	LPSN	Lentil_rapiYIT_11204	4	#FDAE6B
Lentilactobacillus_senioris	Lentilactobacillus	senioris	NA	YIT_12364	AB602570	Lentilactobacillus senioris	Unknown	HE	LPSN	Lentil_sen_YIT_12364	4	#FDAE6B
Lentilactobacillus_sunkii	Lentilactobacillus	sunkii	NA	YIT_11161	AB366385	Lentilactobacillus sunkii	Free Living	HE	LPSN	Lentil_sun_YIT_11161	4	#FDAE6B
Leuconostoc_carnosum	Leuconostoc	carnosum	NA	NCFB_2776	X95977	Leuconostoc carnosum	NA	HE	refseq	Leucon_car_NCFB_2776	12	#5679e2
Leuconostoc_citreum	Leuconostoc	citreum	NA	ATCC_49370	AF111948	Leuconostoc citreum	NA	HE	LPSN	Leucon_cit_ATCC_49370	12	#5679e2
Leuconostoc_falkenbergense	Leuconostoc	falkenbergense	NA	LMG_10779	HM443956	Leuconostoc falkenbergense	NA	HE	LPSN	Leucon_fal_LMG_10779	12	#5679e2
Leuconostoc_fallax	Leuconostoc	fallax	NA	DSM_20189	S63851	Leuconostoc fallax	NA	HE	refseq	Leucon_fal_DSM_20189	12	#5679e2
Leuconostoc_gasicomitatum	Leuconostoc	gasicomitatum	NA	LMG_18811	AF231131	Leuconostoc gasicomitatum	NA	HE	LPSN	Leucon_gas_LMG_18811	12	#5679e2
Leuconostoc_gelidum_subsp._aenigmaticum	Leuconostoc	gelidum	aenigmaticum	POUF4d	KF577569	Leuconostoc gelidum aenigmaticum	NA	HE	LPSN	Leucon_gel_aen_POUF4d	12	#5679e2
Leuconostoc_gelidum	Leuconostoc	gelidum	NA	DSMZ_5578	AF175402	Leuconostoc gelidum	NA	HE	LPSN	Leucon_gel_DSMZ_5578	12	#5679e2
Leuconostoc_holzapfelii	Leuconostoc	holzapfelii	NA	LMG_23990	AM600682	Leuconostoc holzapfelii	NA	HE	LPSN	Leucon_hol_LMG_23990	12	#5679e2
Leuconostoc_inhae	Leuconostoc	inhae	NA	IH003	AF439560	Leuconostoc inhae	NA	HE	LPSN	Leucon_inh_IH003	12	#5679e2
Leuconostoc_kimchii	Leuconostoc	kimchii	NA	IH25	AF173986	Leuconostoc kimchii	NA	HE	LPSN	Leucon_kim_IH25	12	#5679e2
Leuconostoc_lactis	Leuconostoc	lactis	NA	JCM_6123	MT760652	Leuconostoc lactis	NA	HE	LPSN	Leucon_lac_JCM_6123	12	#5679e2
Leuconostoc_litchii	Leuconostoc	litchii	NA	MB7	LC259518	Leuconostoc litchii	NA	HE	LPSN	Leucon_lit_MB7	12	#5679e2
Leuconostoc_mesenteroides_subsp._cremoris	Leuconostoc	mesenteroides	cremoris	NCFB_543	AB023247	Leuconostoc mesenteroides cremoris	NA	HE	LPSN	Leucon_mes_cre_NCFB_543	12	#5679e2
Leuconostoc_mesenteroides_subsp._dextranicum	Leuconostoc	mesenteroides	dextranicum	NCFB_529	AB023244	Leuconostoc mesenteroides dextranicum	NA	HE	LPSN	Leucon_mes_dex_NCFB_529	12	#5679e2
Leuconostoc_mesenteroides_subsp._jonggajibkimchii	Leuconostoc	mesenteroides	jonggajibkimchii	DRC1506	CP014611	Leuconostoc mesenteroides jonggajibkimchii	NA	HE	LPSN	Leucon_mes_jon_DRC1506	12	#5679e2
Leuconostoc_mesenteroides	Leuconostoc	mesenteroides	NA	ATCC_8293	KX886793	Leuconostoc mesenteroides	NA	HE	LPSN	Leucon_mes_ATCC_8293	12	#5679e2
Leuconostoc_miyukkimchii	Leuconostoc	miyukkimchii	NA	M2	HQ263024	Leuconostoc miyukkimchii	NA	HE	LPSN	Leucon_miy_M2	12	#5679e2
Leuconostoc_palmae	Leuconostoc	palmae	NA	TMW_2.694	AM940225	Leuconostoc palmae	NA	HE	LPSN	Leucon_pal_TMW_2.694	12	#5679e2
Leuconostoc_pseudomesenteroides	Leuconostoc	pseudomesenteroides	NA	NCDO_768	X95979	Leuconostoc pseudomesenteroides	NA	HE	refseq	Leucon_pse_NCDO_768	12	#5679e2
Leuconostoc_rapi	Leuconostoc	rapi	NA	LMG_27676	HG515542	Leuconostoc rapi	NA	HE	LPSN	Leucon_rapiLMG_27676	12	#5679e2
Leuconostoc_suionicum	Leuconostoc	suionicum	NA	LMG_8159	HM443957	Leuconostoc suionicum	NA	HE	LPSN	Leucon_sui_LMG_8159	12	#5679e2
Levilactobacillus_acidifarinae	Levilactobacillus	acidifarinae	NA	CCM_7240	MT760124	Levilactobacillus acidifarinae	Free Living	HE	refseq	Levila_aci_CCM_7240	4	#FD8D3C
Levilactobacillus_andaensis	Levilactobacillus	andaensis	NA	866-3	LC597582	Levilactobacillus andaensis	NA	HE	LPSN	Levila_and_866-3	4	#FD8D3C
Levilactobacillus_angrenensis	Levilactobacillus	angrenensis	NA	M1530-1	MK110858	Levilactobacillus angrenensis	Free Living	HE	LPSN	Levila_ang_M1530-1	4	#FD8D3C
Levilactobacillus_bambusae	Levilactobacillus	bambusae	NA	BCRC_80970	KX400838	Levilactobacillus bambusae	Free Living	HE	LPSN	Levila_bam_BCRC_80970	4	#FD8D3C
Levilactobacillus_brevis	Levilactobacillus	brevis	NA	DSMZ_20054	EF468097	Levilactobacillus brevis	Free Living	HE	refseq	Levila_bre_DSMZ_20054	4	#FD8D3C
Levilactobacillus_cerevisiae	Levilactobacillus	cerevisiae	NA	TUM_BP_140423000-2250	KT445896	Levilactobacillus cerevisiae	Free Living	HE	LPSN	Levila_cer_TUM_BP_140423000-2250	4	#FD8D3C
Levilactobacillus_enshiensis	Levilactobacillus	enshiensis	NA	HBUAS57009	MN082021	Levilactobacillus enshiensis	Free Living	HE	LPSN	Levila_ens_HBUAS57009	4	#FD8D3C
Levilactobacillus_fujinensis	Levilactobacillus	fujinensis	NA	218-6	MK110865	Levilactobacillus fujinensis	Free Living	HE	LPSN	Levila_fuj_218-6	4	#FD8D3C
Levilactobacillus_fuyuanensis	Levilactobacillus	fuyuanensis	NA	244-4	MK110862	Levilactobacillus fuyuanensis	Free Living	HE	LPSN	Levila_fuy_244-4	4	#FD8D3C
Levilactobacillus_hammesii	Levilactobacillus	hammesii	NA	TMW_1.1236	AJ632219	Levilactobacillus hammesii	Free Living	HE	LPSN	Levila_ham_TMW_1.1236	4	#FD8D3C
Levilactobacillus_huananensis	Levilactobacillus	huananensis	NA	151-2B	MK110857	Levilactobacillus huananensis	Free Living	HE	LPSN	Levila_hua_151-2B	4	#FD8D3C
Levilactobacillus_koreensis	Levilactobacillus	koreensis	NA	DCY_50	FJ904277	Levilactobacillus koreensis	Free Living	HE	LPSN	Levila_kor_DCY_50	4	#FD8D3C
Levilactobacillus_lanxiensis	Levilactobacillus	lanxiensis	NA	13B17	LC597584	Levilactobacillus lanxiensis	NA	HE	LPSN	Levila_lan_13B17	4	#FD8D3C
Levilactobacillus_lindianensis	Levilactobacillus	lindianensis	NA	220-4	MK110856	Levilactobacillus lindianensis	Free Living	HE	LPSN	Levila_lin_220-4	4	#FD8D3C
Levilactobacillus_mulengensis	Levilactobacillus	mulengensis	NA	112-3	MK110866	Levilactobacillus mulengensis	Free Living	HE	LPSN	Levila_mul_112-3	4	#FD8D3C
Levilactobacillus_namurensis	Levilactobacillus	namurensis	NA	LMG_23583	AM259118	Levilactobacillus namurensis	Free Living	HE	LPSN	Levila_nam_LMG_23583	4	#FD8D3C
Levilactobacillus_parabrevis	Levilactobacillus	parabrevis	NA	LMG_11984	AM158249	Levilactobacillus parabrevis	Free Living	HE	LPSN	Levila_par_LMG_11984	4	#FD8D3C
Levilactobacillus_paucivorans	Levilactobacillus	paucivorans	NA	TMW_1.1424	FN185731	Levilactobacillus paucivorans	Free Living	HE	LPSN	Levila_pau_TMW_1.1424	4	#FD8D3C
Levilactobacillus_senmaizukei	Levilactobacillus	senmaizukei	NA	L13	AB297927	Levilactobacillus senmaizukei	Free Living	HE	LPSN	Levila_sen_L13	4	#FD8D3C
Levilactobacillus_spicheri	Levilactobacillus	spicheri	NA	LTH_5753	AJ534844	Levilactobacillus spicheri	Free Living	HE	LPSN	Levila_spi_LTH_5753	4	#FD8D3C
Levilactobacillus_suantsaii	Levilactobacillus	suantsaii	NA	BCRC_12945	MH730159	Levilactobacillus suantsaii	Free Living	HE	LPSN	Levila_sua_BCRC_12945	4	#FD8D3C
Levilactobacillus_suantsaiihabitans	Levilactobacillus	suantsaiihabitans	NA	R19	MH810313	Levilactobacillus suantsaiihabitans	Free Living	HE	LPSN	Levila_sua_R19	4	#FD8D3C
Levilactobacillus_tangyuanensis	Levilactobacillus	tangyuanensis	NA	137-3	MK110859	Levilactobacillus tangyuanensis	Free Living	HE	LPSN	Levila_tan_137-3	4	#FD8D3C
Levilactobacillus_tongjiangensis	Levilactobacillus	tongjiangensis	NA	218-10	MK110863	Levilactobacillus tongjiangensis	Free Living	HE	LPSN	Levila_ton_218-10	4	#FD8D3C
Levilactobacillus_wangkuiensis	Levilactobacillus	wangkuiensis	NA	6-5(1)	LC597583	Levilactobacillus wangkuiensis	NA	HE	LPSN	Levila_wan_6-5(1)	4	#FD8D3C
Levilactobacillus_yonginensis	Levilactobacillus	yonginensis	NA	THK-V8	JN128640	Levilactobacillus yonginensis	Free Living	HE	LPSN	Levila_yon_THK-V8	4	#FD8D3C
Levilactobacillus_zymae	Levilactobacillus	zymae	NA	CCM_7241	MT760125	Levilactobacillus zymae	Free Living	HE	LPSN	Levila_zym_CCM_7241	4	#FD8D3C
Ligilactobacillus_acidipiscis	Ligilactobacillus	acidipiscis	NA	JCM_10692	AB289009	Ligilactobacillus acidipiscis	Unknown	HO	refseq	Ligila_aci_JCM_10692	10	#c17eea
Ligilactobacillus_agilis	Ligilactobacillus	agilis	NA	JCM_1187	AB596945	Ligilactobacillus agilis	Unknown	HO	LPSN	Ligila_agi_JCM_1187	10	#c17eea
Ligilactobacillus_animalis	Ligilactobacillus	animalis	NA	JCM_5670	AB289042	Ligilactobacillus animalis	Vertebrate	HO	refseq	Ligila_ani_JCM_5670	10	#c17eea
Ligilactobacillus_apodemi	Ligilactobacillus	apodemi	NA	DSM_16634	AB370874	Ligilactobacillus apodemi	Vertebrate	HO	LPSN	Ligila_apo_DSM_16634	10	#c17eea
Ligilactobacillus_araffinosus	Ligilactobacillus	araffinosus	NA	JCM_5667	AB289043	Ligilactobacillus araffinosus	Vertebrate	HO	refseq	Ligila_ara_JCM_5667	10	#c17eea
Ligilactobacillus_aviarius	Ligilactobacillus	aviarius	NA	JCM_5666	AB289044	Ligilactobacillus aviarius	Vertebrate	HO	refseq	Ligila_avi_JCM_5666	10	#c17eea
Ligilactobacillus_ceti	Ligilactobacillus	ceti	NA	strain_142-2	AM292799	Ligilactobacillus ceti	Vertebrate	HO	LPSN	Ligila_cetistrain_142-2	10	#c17eea
Ligilactobacillus_equi	Ligilactobacillus	equi	NA	JCM_10991	AB289099	Ligilactobacillus equi	Vertebrate	HO	refseq	Ligila_equiJCM_10991	10	#c17eea
Ligilactobacillus_faecis	Ligilactobacillus	faecis	NA	AFL13-2	AB559566	Ligilactobacillus faecis	Vertebrate	HO	refseq	Ligila_fae_AFL13-2	10	#c17eea
Ligilactobacillus_hayakitensis	Ligilactobacillus	hayakitensis	NA	KBL13	AB267406	Ligilactobacillus hayakitensis	Vertebrate	HO	LPSN	Ligila_hay_KBL13	10	#c17eea
Ligilactobacillus_murinus	Ligilactobacillus	murinus	NA	JCM_1717	AB289205	Ligilactobacillus murinus	Vertebrate	HO	refseq	Ligila_mur_JCM_1717	10	#c17eea
Ligilactobacillus_pobuzihii	Ligilactobacillus	pobuzihii	NA	NBRC_103219	AB326358	Ligilactobacillus pobuzihii	Unknown	HO	LPSN	Ligila_pob_NBRC_103219	10	#c17eea
Ligilactobacillus_ruminis	Ligilactobacillus	ruminis	NA	JCM_1152	AB289286	Ligilactobacillus ruminis	Vertebrate	HO	refseq	Ligila_rum_JCM_1152	10	#c17eea
Ligilactobacillus_saerimneri	Ligilactobacillus	saerimneri	NA	GDA154	AY255802	Ligilactobacillus saerimneri	Vertebrate	HO	LPSN	Ligila_sae_GDA154	10	#c17eea
Ligilactobacillus_salitolerans	Ligilactobacillus	salitolerans	NA	YK43	LC127508	Ligilactobacillus salitolerans	Unknown	HO	LPSN	Ligila_sal_YK43	10	#c17eea
Ligilactobacillus_salivarius	Ligilactobacillus	salivarius	NA	DSMZ_20555	EF468102	Ligilactobacillus salivarius	Vertebrate	HO	refseq	Ligila_sal_DSMZ_20555	10	#c17eea
Limosilactobacillus_agrestis	Limosilactobacillus	agrestis	NA	WF-MT5-A	MT823179	Limosilactobacillus agrestis	NA	HE	LPSN	Limosi_agr_WF-MT5-A	3	#B20000
Limosilactobacillus_albertensis	Limosilactobacillus	albertensis	NA	Lr3000	MT823181	Limosilactobacillus albertensis	NA	HE	LPSN	Limosi_alb_Lr3000	3	#B20000
Limosilactobacillus_alvi	Limosilactobacillus	alvi	NA	R54	HQ718585	Limosilactobacillus alvi	Vertebrate	HE	LPSN	Limosi_alviR54	3	#B20000
Limosilactobacillus_antri	Limosilactobacillus	antri	NA	Kx146A4	AY253659	Limosilactobacillus antri	Vertebrate	HE	LPSN	Limosi_ant_Kx146A4	3	#B20000
Limosilactobacillus_balticus	Limosilactobacillus	balticus	NA	BG-AF3-A	MT823145	Limosilactobacillus balticus	NA	HE	LPSN	Limosi_bal_BG-AF3-A	3	#B20000
Limosilactobacillus_caccae	Limosilactobacillus	caccae	NA	Marseille-P3519	LT671596	Limosilactobacillus caccae	NA	HE	LPSN	Limosi_cac_Marseille-P3519	3	#B20000
Limosilactobacillus_caviae	Limosilactobacillus	caviae	NA	CCM_8609	MT760224	Limosilactobacillus caviae	Vertebrate	HE	refseq	Limosi_cav_CCM_8609	3	#B20000
Limosilactobacillus_coleohominis	Limosilactobacillus	coleohominis	NA	JCM_11550	AB289060	Limosilactobacillus coleohominis	Vertebrate	HE	refseq	Limosi_col_JCM_11550	3	#B20000
Limosilactobacillus_equigenerosi	Limosilactobacillus	equigenerosi	NA	NRIC_0697	AB288050	Limosilactobacillus equigenerosi	Vertebrate	HE	LPSN	Limosi_equ_NRIC_0697	3	#B20000
Limosilactobacillus_fastidiosus	Limosilactobacillus	fastidiosus	NA	WF-MO7-1	MT823190	Limosilactobacillus fastidiosus	NA	HE	LPSN	Limosi_fas_WF-MO7-1	3	#B20000
Limosilactobacillus_fermentum	Limosilactobacillus	fermentum	NA	strain_ATCC_14931	AB017345	Limosilactobacillus fermentum	Unknown	HE	refseq	Limosi_fer_strain_ATCC_14931	3	#B20000
Limosilactobacillus_frumenti	Limosilactobacillus	frumenti	NA	JCM_11122	AB289119	Limosilactobacillus frumenti	Vertebrate	HE	refseq	Limosi_fru_JCM_11122	3	#B20000
Limosilactobacillus_gastricus	Limosilactobacillus	gastricus	NA	strain_Kx156A7	AY253658	Limosilactobacillus gastricus	Vertebrate	HE	LPSN	Limosi_gas_strain_Kx156A7	3	#B20000
Limosilactobacillus_gorillae	Limosilactobacillus	gorillae	NA	KZ01	AB904716	Limosilactobacillus gorillae	Vertebrate	HE	LPSN	Limosi_gor_KZ01	3	#B20000
Limosilactobacillus_ingluviei	Limosilactobacillus	ingluviei	NA	JCM_12531	AB289169	Limosilactobacillus ingluviei	Vertebrate	HE	refseq	Limosi_ing_JCM_12531	3	#B20000
Limosilactobacillus_mucosae	Limosilactobacillus	mucosae	NA	JCM_12515	AB289204	Limosilactobacillus mucosae	Vertebrate	HE	refseq	Limosi_muc_JCM_12515	3	#B20000
Limosilactobacillus_oris	Limosilactobacillus	oris	NA	JCM_11028	AB289207	Limosilactobacillus oris	Vertebrate	HE	refseq	Limosi_orisJCM_11028	3	#B20000
Limosilactobacillus_panis	Limosilactobacillus	panis	NA	JCM_11053	AB289208	Limosilactobacillus panis	Vertebrate	HE	refseq	Limosi_pan_JCM_11053	3	#B20000
Limosilactobacillus_pontis	Limosilactobacillus	pontis	NA	JCM_11051	AB289267	Limosilactobacillus pontis	Vertebrate	HE	refseq	Limosi_pon_JCM_11051	3	#B20000
Limosilactobacillus_portuensis	Limosilactobacillus	portuensis	NA	c11Ua_112_M	MW016036	Limosilactobacillus portuensis	NA	HE	LPSN	Limosi_por_c11Ua_112_M	3	#B20000
Limosilactobacillus_reuteri_subsp._kinnaridis	Limosilactobacillus	reuteri	kinnaridis	AP3	MT823192	Limosilactobacillus reuteri kinnaridis	NA	HE	LPSN	Limosi_reu_kin_AP3	3	#B20000
Limosilactobacillus_reuteri_subsp._murium	Limosilactobacillus	reuteri	murium	lpuph1	MW367781	Limosilactobacillus reuteri murium	NA	HE	LPSN	Limosi_reu_mur_lpuph1	3	#B20000
Limosilactobacillus_reuteri	Limosilactobacillus	reuteri	NA	JCM_1112	AB017358	Limosilactobacillus reuteri	Vertebrate	HE	refseq	Limosi_reu_JCM_1112	3	#B20000
Limosilactobacillus_reuteri_subsp._porcinus	Limosilactobacillus	reuteri	porcinus	3c6	MW367860	Limosilactobacillus reuteri porcinus	NA	HE	LPSN	Limosi_reu_por_3c6	3	#B20000
Limosilactobacillus_reuteri_subsp._rodentium	Limosilactobacillus	reuteri	rodentium	100-23	MW367780	Limosilactobacillus reuteri rodentium	NA	HE	LPSN	Limosi_reu_rod_100-23	3	#B20000
Limosilactobacillus_reuteri_subsp._suis	Limosilactobacillus	reuteri	suis	ATCC_53608	MW367845	Limosilactobacillus reuteri suis	NA	HE	LPSN	Limosi_reu_suisATCC_53608	3	#B20000
Limosilactobacillus_rudii	Limosilactobacillus	rudii	NA	STM3_1	MT823182	Limosilactobacillus rudii	NA	HE	LPSN	Limosi_rud_STM3_1	3	#B20000
Limosilactobacillus_secaliphilus	Limosilactobacillus	secaliphilus	NA	TMW_1.1309	AM279150	Limosilactobacillus secaliphilus	Vertebrate	HE	LPSN	Limosi_sec_TMW_1.1309	3	#B20000
Limosilactobacillus_urinaemulieris	Limosilactobacillus	urinaemulieris	NA	c9Ua_26_M	MW016377	Limosilactobacillus urinaemulieris	NA	HE	LPSN	Limosi_uri_c9Ua_26_M	3	#B20000
Limosilactobacillus_vaginalis	Limosilactobacillus	vaginalis	NA	JCM_9505	AB289311	Limosilactobacillus vaginalis	Vertebrate	HE	refseq	Limosi_vag_JCM_9505	3	#B20000
Liquorilactobacillus_aquaticus	Liquorilactobacillus	aquaticus	NA	strain_IMCC_1736	DQ664203	Liquorilactobacillus aquaticus	Free Living	HO	LPSN	Liquor_aqu_strain_IMCC_1736	10	#250066
Liquorilactobacillus_cacaonum	Liquorilactobacillus	cacaonum	NA	LMG_24285	AM905389	Liquorilactobacillus cacaonum	Free Living	HO	LPSN	Liquor_cac_LMG_24285	10	#250066
Liquorilactobacillus_capillatus	Liquorilactobacillus	capillatus	NA	YIT_11306	AB365976	Liquorilactobacillus capillatus	Free Living	HO	LPSN	Liquor_cap_YIT_11306	10	#250066
Liquorilactobacillus_ghanensis	Liquorilactobacillus	ghanensis	NA	L489	DQ523489	Liquorilactobacillus ghanensis	Free Living	HO	LPSN	Liquor_gha_L489	10	#250066
Liquorilactobacillus_hordei	Liquorilactobacillus	hordei	NA	UCC128	EU074850	Liquorilactobacillus hordei	Free Living	HO	LPSN	Liquor_hor_UCC128	10	#250066
Liquorilactobacillus_mali	Liquorilactobacillus	mali	NA	JCM_1116	AB289195	Liquorilactobacillus mali	Free Living	HO	refseq	Liquor_maliJCM_1116	10	#250066
Liquorilactobacillus_nagelii	Liquorilactobacillus	nagelii	NA	JCM_12492	AB289206	Liquorilactobacillus nagelii	Free Living	HO	refseq	Liquor_nag_JCM_12492	10	#250066
Liquorilactobacillus_oeni	Liquorilactobacillus	oeni	NA	strain_59b	AY681127	Liquorilactobacillus oeni	Free Living	HO	LPSN	Liquor_oenistrain_59b	10	#250066
Liquorilactobacillus_satsumensis	Liquorilactobacillus	satsumensis	NA	JCM_12392	AB289300	Liquorilactobacillus satsumensis	Free Living	HO	refseq	Liquor_sat_JCM_12392	10	#250066
Liquorilactobacillus_sicerae	Liquorilactobacillus	sicerae	NA	CECT_8227	HG794492	Liquorilactobacillus sicerae	Free Living	HO	LPSN	Liquor_sic_CECT_8227	10	#250066
Liquorilactobacillus_sucicola	Liquorilactobacillus	sucicola	NA	NRIC_0736	AB433982	Liquorilactobacillus sucicola	Free Living	HO	LPSN	Liquor_suc_NRIC_0736	10	#250066
Liquorilactobacillus_uvarum	Liquorilactobacillus	uvarum	NA	strain_8	KF688206	Liquorilactobacillus uvarum	Free Living	HO	refseq	Liquor_uva_strain_8	10	#250066
Liquorilactobacillus_vini	Liquorilactobacillus	vini	NA	CECT_5924	AJ576009	Liquorilactobacillus vini	Free Living	HO	LPSN	Liquor_viniCECT_5924	10	#250066
Loigolactobacillus_backii	Loigolactobacillus	backii	NA	JCM_18665	AB779648	Loigolactobacillus backii	Unknown	HO	LPSN	Loigol_bac_JCM_18665	7	#CCCC0A
Loigolactobacillus_bifermentans	Loigolactobacillus	bifermentans	NA	JCM_1094	AB289045	Loigolactobacillus bifermentans	Unknown	HO	refseq	Loigol_bif_JCM_1094	7	#CCCC0A
Loigolactobacillus_binensis	Loigolactobacillus	binensis	NA	735-2	LC438524	Loigolactobacillus binensis	Unknown	HO	LPSN	Loigol_bin_735-2	7	#CCCC0A
Lactobacillus_coryniformis_subsp._coryniformis	Loigolactobacillus	coryniformis	coryniformis	JCM_1164	AB289063	Loigolactobacillus coryniformis coryniformis	Unknown	HO	genbank	Loigol_cor_cor_JCM_1164	7	#CCCC0A
Loigolactobacillus_coryniformis_subsp._torquens	Loigolactobacillus	coryniformis	torquens	JCM_1166	AB289065	Loigolactobacillus coryniformis torquens	Unknown	HO	refseq	Loigol_cor_tor_JCM_1166	7	#CCCC0A
Loigolactobacillus_iwatensis	Loigolactobacillus	iwatensis	NA	strain_IWT246	AB773428	Loigolactobacillus iwatensis	Unknown	HO	LPSN	Loigol_iwa_strain_IWT246	7	#CCCC0A
Loigolactobacillus_jiayinensis	Loigolactobacillus	jiayinensis	NA	257-1	MK110846	Loigolactobacillus jiayinensis	Unknown	HO	LPSN	Loigol_jia_257-1	7	#CCCC0A
Loigolactobacillus_rennini	Loigolactobacillus	rennini	NA	CECT_5922	AJ576007	Loigolactobacillus rennini	Unknown	HO	LPSN	Loigol_ren_CECT_5922	7	#CCCC0A
Loigolactobacillus_zhaoyuanensis	Loigolactobacillus	zhaoyuanensis	NA	187-3	MK110851	Loigolactobacillus zhaoyuanensis	Unknown	HO	LPSN	Loigol_zha_187-3	7	#CCCC0A
Nicolia_spurrieriana	Nicolia	spurrieriana	NA	SGEP1_A5	OM986479	Nicolia spurrieriana	Insect	HE	LPSN	Nicol_spu_SGEP1_A5	3	#CC5404
Oenococcus_alcoholitolerans	Oenococcus	alcoholitolerans	NA	UFRJ-M7.2.18	HQ009794	Oenococcus alcoholitolerans	NA	HE	LPSN	Oenoco_alc_UFRJ-M7.2.18	12	#224af9
Oenococcus_kitaharae	Oenococcus	kitaharae	NA	NRIC_0645	AB221475	Oenococcus kitaharae	NA	HE	LPSN	Oenoco_kit_NRIC_0645	12	#224af9
Oenococcus_oeni	Oenococcus	oeni	NA	NCDO_1674	X95980	Oenococcus oeni	NA	HE	refseq	Oenoco_oeniNCDO_1674	12	#224af9
Oenococcus_sicerae	Oenococcus	sicerae	NA	UCMA_15228	MH384882	Oenococcus sicerae	NA	HE	LPSN	Oenoco_sic_UCMA_15228	12	#224af9
Paralactobacillus_selangorensis	Paralactobacillus	selangorensis	NA	LMG_17710	AF049745	Paralactobacillus selangorensis	Unknown	HO	refseq	Parala_sel_LMG_17710	11	#000000
Paucilactobacillus_hokkaidonensis	Paucilactobacillus	hokkaidonensis	NA	LOOC260	AB721549	Paucilactobacillus hokkaidonensis	Free Living	HE	LPSN	Paucil_hok_LOOC260	3	#FF0000
Paucilactobacillus_kaifaensis	Paucilactobacillus	kaifaensis	NA	778-3	LC438525	Paucilactobacillus kaifaensis	Free Living	HE	LPSN	Paucil_kai_778-3	3	#FF0000
Paucilactobacillus_nenjiangensis	Paucilactobacillus	nenjiangensis	NA	11102	HF679039	Paucilactobacillus nenjiangensis	Free Living	HE	LPSN	Paucil_nen_11102	3	#FF0000
Paucilactobacillus_oligofermentans	Paucilactobacillus	oligofermentans	NA	AMKR18	AY733084	Paucilactobacillus oligofermentans	Free Living	HE	LPSN	Paucil_oli_AMKR18	3	#FF0000
Paucilactobacillus_suebicus	Paucilactobacillus	suebicus	NA	JCM_9504	AB289309	Paucilactobacillus suebicus	Free Living	HE	refseq	Paucil_sue_JCM_9504	3	#FF0000
Paucilactobacillus_vaccinostercus	Paucilactobacillus	vaccinostercus	NA	DSM_20634	AJ417735	Paucilactobacillus vaccinostercus	Free Living	HE	refseq	Paucil_vac_DSM_20634	3	#FF0000
Paucilactobacillus_wasatchensis	Paucilactobacillus	wasatchensis	NA	WDC04	AWTT01000084	Paucilactobacillus wasatchensis	Free Living	HE	LPSN	Paucil_was_WDC04	3	#FF0000
Pediococcus_acidilactici	Pediococcus	acidilactici	NA	DSMZ_20284	AJ249535	Pediococcus acidilactici	NA	HO	refseq	Pedioc_aci_DSMZ_20284	5	#A63603
Pediococcus_argentinicus	Pediococcus	argentinicus	NA	LMG_23999	AM709786	Pediococcus argentinicus	NA	HO	LPSN	Pedioc_arg_LMG_23999	5	#A63603
Pediococcus_cellicola	Pediococcus	cellicola	NA	JCM_14152	LC258134	Pediococcus cellicola	NA	HO	LPSN	Pedioc_cel_JCM_14152	5	#A63603
Pediococcus_claussenii	Pediococcus	claussenii	NA	DSM_14800	AJ621555	Pediococcus claussenii	NA	HO	LPSN	Pedioc_cla_DSM_14800	5	#A63603
Pediococcus_damnosus	Pediococcus	damnosus	NA	ATCC_29358	AF404721	Pediococcus damnosus	NA	HO	refseq	Pedioc_dam_ATCC_29358	5	#A63603
Pediococcus_ethanolidurans	Pediococcus	ethanolidurans	NA	Z-9	AY956789	Pediococcus ethanolidurans	NA	HO	LPSN	Pedioc_eth_Z-9	5	#A63603
Pediococcus_inopinatus	Pediococcus	inopinatus	NA	ATCC_49902	AF404741	Pediococcus inopinatus	NA	HO	refseq	Pedioc_ino_ATCC_49902	5	#A63603
Pediococcus_parvulus	Pediococcus	parvulus	NA	JCM_5889	MT760651	Pediococcus parvulus	NA	HO	refseq	Pedioc_par_JCM_5889	5	#A63603
Pediococcus_pentosaceus	Pediococcus	pentosaceus	NA	ATCC_33314	AF404733	Pediococcus pentosaceus	NA	HO	refseq	Pedioc_pen_ATCC_33314	5	#A63603
Pediococcus_siamensis	Pediococcus	siamensis	NA	MCH3-2	AB258357	Pediococcus siamensis	NA	HO	LPSN	Pedioc_sia_MCH3-2	5	#A63603
Pediococcus_stilesii	Pediococcus	stilesii	NA	LMG_23082	AJ973157	Pediococcus stilesii	NA	HO	LPSN	Pedioc_sti_LMG_23082	5	#A63603
Periweissella_beninensis	Periweissella	beninensis	NA	2L24P13	EU439435	Periweissella beninensis	NA	HE	LPSN	Periwe_ben_2L24P13	12	#29a0f4
Periweissella_cryptocerci	Periweissella	cryptocerci	NA	26KH-42	MK395366	Periweissella cryptocerci	NA	HE	LPSN	Periwe_cry_26KH-42	12	#29a0f4
Periweissella_fabalis	Periweissella	fabalis	NA	LMG_26217	HE576795	Periweissella fabalis	NA	HE	LPSN	Periwe_fab_LMG_26217	12	#29a0f4
Periweissella_fabaria	Periweissella	fabaria	NA	257	FM179678	Periweissella fabaria	NA	HE	LPSN	Periwe_fab_257	12	#29a0f4
Periweissella_ghanensis	Periweissella	ghanensis	NA	LMG_24286	AM882997	Periweissella ghanensis	NA	HE	LPSN	Periwe_gha_LMG_24286	12	#29a0f4
Schleiferilactobacillus_harbinensis	Schleiferilactobacillus	harbinensis	NA	NBRC_100982	AB681318	Schleiferilactobacillus harbinensis	Free Living	HO	LPSN	Schlei_har_NBRC_100982	9	#003314
Schleiferilactobacillus_perolens	Schleiferilactobacillus	perolens	NA	JCM_12534	AB289249	Schleiferilactobacillus perolens	Free Living	HO	refseq	Schlei_per_JCM_12534	9	#003314
Schleiferilactobacillus_shenzhenensis	Schleiferilactobacillus	shenzhenensis	NA	KACC_16878	JX523627	Schleiferilactobacillus shenzhenensis	Free Living	HO	LPSN	Schlei_she_KACC_16878	9	#003314
Secundilactobacillus_collinoides	Secundilactobacillus	collinoides	NA	JCM_1123	AB289061	Secundilactobacillus collinoides	Free Living	HE	refseq	Secund_col_JCM_1123	4	#E6550D
Secundilactobacillus_folii	Secundilactobacillus	folii	NA	CRM56-3	LC511609	Secundilactobacillus folii	NA	HE	LPSN	Secund_fol_CRM56-3	4	#E6550D
Secundilactobacillus_hailunensis	Secundilactobacillus	hailunensis	NA	887-11	LC473139	Secundilactobacillus hailunensis	NA	HE	LPSN	Secund_hai_887-11	4	#E6550D
Secundilactobacillus_kimchicus	Secundilactobacillus	kimchicus	NA	DCY_51	EU678893	Secundilactobacillus kimchicus	Free Living	HE	LPSN	Secund_kim_DCY_51	4	#E6550D
Secundilactobacillus_malefermentans	Secundilactobacillus	malefermentans	NA	JCM_12497	AB289194	Secundilactobacillus malefermentans	Free Living	HE	refseq	Secund_mal_JCM_12497	4	#E6550D
Secundilactobacillus_mixtipabuli	Secundilactobacillus	mixtipabuli	NA	IWT30	AB894864	Secundilactobacillus mixtipabuli	Free Living	HE	LPSN	Secund_mix_IWT30	4	#E6550D
Secundilactobacillus_odoratitofui	Secundilactobacillus	odoratitofui	NA	YIT_11304	AB365975	Secundilactobacillus odoratitofui	Free Living	HE	LPSN	Secund_odo_YIT_11304	4	#E6550D
Secundilactobacillus_oryzae	Secundilactobacillus	oryzae	NA	SG293	AB731660	Secundilactobacillus oryzae	Free Living	HE	LPSN	Secund_ory_SG293	4	#E6550D
Secundilactobacillus_paracollinoides	Secundilactobacillus	paracollinoides	NA	JCM_11969	AB289231	Secundilactobacillus paracollinoides	Free Living	HE	refseq	Secund_par_JCM_11969	4	#E6550D
Secundilactobacillus_pentosiphilus	Secundilactobacillus	pentosiphilus	NA	IWT25	LC085284	Secundilactobacillus pentosiphilus	Free Living	HE	LPSN	Secund_pen_IWT25	4	#E6550D
Secundilactobacillus_silagei	Secundilactobacillus	silagei	NA	strain_IWT126	AB786910	Secundilactobacillus silagei	Free Living	HE	LPSN	Secund_sil_strain_IWT126	4	#E6550D
Secundilactobacillus_silagincola	Secundilactobacillus	silagincola	NA	IWT5	LC085283	Secundilactobacillus silagincola	Free Living	HE	LPSN	Secund_sil_IWT5	4	#E6550D
Secundilactobacillus_similis	Secundilactobacillus	similis	NA	JCM_2765	AB289056	Secundilactobacillus similis	Free Living	HE	refseq	Secund_sim_JCM_2765	4	#E6550D
Secundilactobacillus_yichangensis	Secundilactobacillus	yichangensis	NA	F79-211-2	LC597581	Secundilactobacillus yichangensis	NA	HE	LPSN	Secund_yic_F79-211-2	4	#E6550D
Weissella_bombi	Weissella	bombi	NA	LMG_28290	LK054487	Weissella bombi	NA	HE	LPSN	Weisse_bom_LMG_28290	12	#376e9e
Weissella_ceti	Weissella	ceti	NA	strain_1119-1A-09	FN813251	Weissella ceti	NA	HE	LPSN	Weisse_cetistrain_1119-1A-09	12	#376e9e
Weissella_cibaria	Weissella	cibaria	NA	LMG_17699	AJ295989	Weissella cibaria	NA	HE	LPSN	Weisse_cib_LMG_17699	12	#376e9e
Weissella_coleopterorum	Weissella	coleopterorum	NA	HDW19	MN099422	Weissella coleopterorum	NA	HE	LPSN	Weisse_col_HDW19	12	#376e9e
Weissella_confusa	Weissella	confusa	NA	JCM_1093	AB023241	Weissella confusa	Unknown	HE	LPSN	Weisse_con_JCM_1093	12	#376e9e
Weissella_diestrammenae	Weissella	diestrammenae	NA	ORY33	JQ646523	Weissella diestrammenae	NA	HE	LPSN	Weisse_die_ORY33	12	#376e9e
Weissella_halotolerans	Weissella	halotolerans	NA	NRIC_1627	AB022926	Weissella halotolerans	Unknown	HE	LPSN	Weisse_hal_NRIC_1627	12	#376e9e
Weissella_hellenica	Weissella	hellenica	NA	NCFB_2973	X95981	Weissella hellenica	NA	HE	LPSN	Weisse_hel_NCFB_2973	12	#376e9e
Weissella_kandleri	Weissella	kandleri	NA	NRIC_1628	AB022922	Weissella kandleri	Unknown	HE	LPSN	Weisse_kan_NRIC_1628	12	#376e9e
Weissella_koreensis	Weissella	koreensis	NA	JCM_11263	LC145573	Weissella koreensis	NA	HE	LPSN	Weisse_kor_JCM_11263	12	#376e9e
Weissella_minor	Weissella	minor	NA	NRIC_1625	AB022920	Weissella minor	Unknown	HE	LPSN	Weisse_min_NRIC_1625	12	#376e9e
Weissella_muntiaci	Weissella	muntiaci	NA	8_H-2	MK774696	Weissella muntiaci	NA	HE	LPSN	Weisse_mun_8_H-2	12	#376e9e
Weissella_oryzae	Weissella	oryzae	NA	SG25	AB690345	Weissella oryzae	NA	HE	LPSN	Weisse_ory_SG25	12	#376e9e
Weissella_paramesenteroides	Weissella	paramesenteroides	NA	NCDO_803	X95982	Weissella paramesenteroides	NA	HE	refseq	Weisse_par_NCDO_803	12	#376e9e
Weissella_sagaensis	Weissella	sagaensis	NA	X0750	LC438526	Weissella sagaensis	NA	HE	LPSN	Weisse_sag_X0750	12	#376e9e
Weissella_salipiscis	Weissella	salipiscis	NA	FS55-1	AB257595	Weissella salipiscis	NA	HE	LPSN	Weisse_sal_FS55-1	12	#376e9e
Weissella_soli	Weissella	soli	NA	JCM_12536	LC258131	Weissella soli	NA	HE	LPSN	Weisse_soliJCM_12536	12	#376e9e
Weissella_thailandensis	Weissella	thailandensis	NA	PCU_210	MT760016	Weissella thailandensis	NA	HE	refseq	Weisse_tha_PCU_210	12	#376e9e
Weissella_uvarum	Weissella	uvarum	NA	B18NM42	KF999666	Weissella uvarum	NA	HE	LPSN	Weisse_uva_B18NM42	12	#376e9e
Weissella_viridescens	Weissella	viridescens	NA	NCDO_1655	X52568	Weissella viridescens	Unknown	HE	refseq	Weisse_vir_NCDO_1655	12	#376e9e
